# Extensive transmission and variation in a functional receptor for praziquantel resistance in endemic *Schistosoma mansoni*

**DOI:** 10.1101/2024.08.29.610291

**Authors:** Duncan J. Berger, Sang-Kyu Park, Thomas Crellen, Tushabe John Vianney, Narcis B. Kabatereine, James A. Cotton, Richard Sanya, Alison Elliot, Edridah M. Tukahebwa, Moses Adriko, Claire J. Standley, Anouk Gouvras, Safari Kinung’hi, Helmut Haas, Muriel Rabone, Aidan Emery, Poppy H. L. Lamberton, Bonnie L. Webster, Fiona Allan, Sarah Buddenborg, Matthew Berriman, Jonathan S. Marchant, Stephen R. Doyle, Joanne P. Webster

**Author notes:** Corresponding authors Underline. co-supervised this work (Matthew Berriman, Jonathan S. Marchant, Stephen R. Doyle, Joanne P. Webster).

## Abstract

Mass-drug administration (MDA) of human populations using praziquantel monotherapy has become the primary strategy for controlling and potentially eliminating the major neglected tropical disease schistosomiasis. To understand how long-term MDA impacts schistosome populations, we analysed whole-genome sequence data of 570 *Schistosoma mansoni* samples (and the closely related outgroup species, *S. rodhaini)* from eight countries incorporating both publicly-available sequence data and new parasite material. This revealed broad-scale genetic structure across countries but with extensive transmission over hundreds of kilometres. We characterised variation across the transient receptor potential melastatin ion channel, TRPM_PZQ_, a target of praziquantel, which has recently been found to influence praziquantel susceptibility. Functional profiling of TRPM_PZQ_ variants found in endemic populations identified four mutations that reduced channel sensitivity to praziquantel, indicating standing variation for resistance. Analysis of parasite infrapopulations sampled from individuals pre- and post-treatment identified instances of treatment failure, further indicative of potential praziquantel resistance. As schistosomiasis is targeted for elimination as a public health problem by 2030 in all currently endemic countries, and even interruption of transmission in selected African regions, we provide an in-depth genomic characterisation of endemic populations and an approach to identify emerging praziquantel resistance alleles.

**One Sentence Summary:** Population genomics and functional genetics of praziquantel resistance in *Schistosoma mansoni*

## Supplementary Tables for "Extensive transmission and variation in a functional receptor for praziquantel resistance in endemic *Schistosoma mansoni*" (part 1 of 3)

### Sheet: KEY
Supplementary data 1	Title: Accession metadata. Description:
Supplementary data 2	Title: Variant summary statistics. Description: Per sample summary statistics of post-quality control variant calls as classified by BCFtools.
Supplementary data 3	Title: Estimates of effective population size. Description: Watterson’s estimator (Θ) was calculated using Scikit-allel. Effective population size (Ne) was using a per-generation mutation rate (μ) of 8.1e−9.
Supplementary data 4	Title: Ancestry estimation. Description: Per-sample ADMIXTURE results assuming five populations (K = 5). For accessions showing evidence of kinship, we selected one accession from each related cluster and excluded all other from analysis.
Supplementary data 5	Title: Genome-wide integrated haplotype scores (iHS) Description: Genome-wide integrated haplotype scores (iHS) were calculated independently using unrelated accessions from four populations. a) Southern Uganda (n = 287), b) Koome group islands (n = 159), c) Northern Tanzania (n = 30) and d) Eastern Uganda (n = 17). Columns include only windows with elevated iHS scores (|iHS|>2), windows within 50 kb of another window were grouped into continuous regions of selection.
Supplementary data 6	Title: Genes within candidate regions of selection Description: Genes within continuous regions of elevated integrated haplotype scores (iHS) and their associated protein domains.
Supplementary data 7	Title: Variants found within Smp_246790.5, for each accession. Description: Genotyped variants within Smp_246790.5, listed per-accession.
Supplementary data 8	Title: Data and analysis from Ca2+ reporter assay profiling individual variants.
Supplementary data 9	Title: Variants found within Smp_246790 (all isoforms), across all genotyped samples. Description: Frequency of genotyped variants within Smp_246790.5.
Supplementary data 10	Title: Variants found within Smp_246790.5 Description: Frequency of genotyped variants within Smp_246790.5, subdivided by population and treatment stage.
Supplementary data 11	Title: Genotyped structural variants (deletions) across 389 samples. Description: Genotypes and genomic locations. SHQ (Smoove Het Quality), MSHQ for Mean SHQ uphold flank fold-change (DHFFC).
Supplementary data 12	Title: Kinship across related accession comparisons tested. Description: Estimation of relatedness between pairs of samples using NGSrelate. J9 (k0), J8 (k1)⁠, and J7 (k2) indicate the proportion of each genome where each pair of individuals share 0, 1, or 2 alleles identical-by-descent, respectively. J1-J6 represent the remaining 6 Jacquard coefficients. rab is the pairwise relatedness, Fa is the inbreeding coefficient of accession 1, Fb is the inbreeding coefficient of accession 2, theta is the coefficient of kinship. Further details can be found at: https://github.com/ANGSD/NgsRelate
Supplementary data 13	Title: Kinship across all accession comparisons. Description: Estimation of relatedness between pairs of samples using NGSrelate. J9 (k0), J8 (k1)⁠, and J7 (k2) indicate the proportion of each genome where each pair of individuals share 0, 1, or 2 alleles identical-by-descent, respectively. J1-J6 represent the remaining 6 Jacquard coefficients. rab is the pairwise relatedness, Fa is the inbreeding coefficient of accession 1, Fb is the inbreeding coefficient of accession 2, theta is the coefficient of kinship. Further details can be found at: https://github.com/ANGSD/NgsRelate
Supplementary data 14	Title: Read sequence metadata. Description: Raw illumina reads used for population genomic analyses, location of reads and associated metadata

### Sheet: Supplementary data 1
sample_ID	species	sample_date	country	site_name	Region	donor_ID (simplified)	stage	sample_point	QC_status	latitude	longitude	coordinates_type	study_accession	sample_accession	collector	SCAN ID	Notes	Publication	Extra Notes
AA0001	Schistosoma rodhaini	2002-12-06	Burundi	NA		NA	Adult	NA	PASS	-3.37306	29.9189	country	PRJEB3054	ERS076740		NHM 4039	Passaged labratory strain	Crellen et al. 2016	NHM Legacy Collection (6th Passage)
AB0001	Schistosoma mansoni	1997-11-25	Cameroon	Makenene		NA	Adult	NA	PASS	4.88992	10.8002	inferred_from_location_name	PRJEB3054	ERS074981		NHM 3531	Passaged labratory strain	Crellen et al. 2016	NHM Legacy Collection (1st Passage)
AD0001	Schistosoma mansoni	2014-05-26	Uganda	Bugoto	Southern Uganda	Bu1	Miracidia	Pre-treatment	PASS	0.32369	33.6284	provided	PRJEB31375	SAMEA5367003	Tom Crellen	N/A		Berger et al. 2021	SCI / IC Monitoring and Evaluation
AD0002	Schistosoma mansoni	2014-05-26	Uganda	Bugoto	Southern Uganda	Bu1	Miracidia	Pre-treatment	PASS	0.32369	33.6284	provided	PRJEB31375	SAMEA5367010	Tom Crellen	N/A		Berger et al. 2021	SCI / IC Monitoring and Evaluation
AD0003	Schistosoma mansoni	2014-05-26	Uganda	Bugoto	Southern Uganda	Bu1	Miracidia	Pre-treatment	PASS	0.32369	33.6284	provided	PRJEB31375	SAMEA5367011	Tom Crellen	N/A		Berger et al. 2021	SCI / IC Monitoring and Evaluation
AD0004	Schistosoma mansoni	2014-05-26	Uganda	Bugoto	Southern Uganda	Bu1	Miracidia	Pre-treatment	FAIL	0.32369	33.6284	provided	PRJEB31375	SAMEA5367012	Tom Crellen	N/A		Berger et al. 2021	SCI / IC Monitoring and Evaluation
AD0005	Schistosoma mansoni	2014-05-26	Uganda	Bugoto	Southern Uganda	Bu1	Miracidia	Pre-treatment	PASS	0.32369	33.6284	provided	PRJEB31375	SAMEA5367014	Tom Crellen	N/A		Berger et al. 2021	SCI / IC Monitoring and Evaluation
AD0006	Schistosoma mansoni	2014-06-20	Uganda	Bugoto	Southern Uganda	Bu1	Miracidia	Post-treatment	PASS	0.32369	33.6284	provided	PRJEB31375	SAMEA5366969	Tom Crellen	N/A		Berger et al. 2021	SCI / IC Monitoring and Evaluation
AD0007	Schistosoma mansoni	2014-06-20	Uganda	Bugoto	Southern Uganda	Bu1	Miracidia	Post-treatment	PASS	0.32369	33.6284	provided	PRJEB31375	SAMEA5366970	Tom Crellen	N/A		Berger et al. 2021	SCI / IC Monitoring and Evaluation
AD0008	Schistosoma mansoni	2014-06-20	Uganda	Bugoto	Southern Uganda	Bu1	Miracidia	Post-treatment	PASS	0.32369	33.6284	provided	PRJEB31375	SAMEA5366971	Tom Crellen	N/A		Berger et al. 2021	SCI / IC Monitoring and Evaluation
AD0009	Schistosoma mansoni	2014-06-20	Uganda	Bugoto	Southern Uganda	Bu1	Miracidia	Post-treatment	PASS	0.32369	33.6284	provided	PRJEB31375	SAMEA5366972	Tom Crellen	N/A		Berger et al. 2021	SCI / IC Monitoring and Evaluation
AD0010	Schistosoma mansoni	2014-06-20	Uganda	Bugoto	Southern Uganda	Bu1	Miracidia	Post-treatment	PASS	0.32369	33.6284	provided	PRJEB31375	SAMEA5366973	Tom Crellen	N/A		Berger et al. 2021	SCI / IC Monitoring and Evaluation
AD0011	Schistosoma mansoni	2014-05-26	Uganda	Bugoto	Southern Uganda	Bu10	Miracidia	Pre-treatment	PASS	0.32369	33.6284	provided	PRJEB31375	SAMEA5366683	Tom Crellen	N/A		Berger et al. 2021	SCI / IC Monitoring and Evaluation
AD0012	Schistosoma mansoni	2014-05-26	Uganda	Bugoto	Southern Uganda	Bu10	Miracidia	Pre-treatment	PASS	0.32369	33.6284	provided	PRJEB31375	SAMEA5366684	Tom Crellen	N/A		Berger et al. 2021	SCI / IC Monitoring and Evaluation
AD0013	Schistosoma mansoni	2014-06-20	Uganda	Bugoto	Southern Uganda	Bu10	Miracidia	Post-treatment	PASS	0.32369	33.6284	provided	PRJEB31375	SAMEA5367067	Tom Crellen	N/A		Berger et al. 2021	SCI / IC Monitoring and Evaluation
AD0014	Schistosoma mansoni	2014-06-20	Uganda	Bugoto	Southern Uganda	Bu10	Miracidia	Post-treatment	PASS	0.32369	33.6284	provided	PRJEB31375	SAMEA5367068	Tom Crellen	N/A		Berger et al. 2021	SCI / IC Monitoring and Evaluation
AD0015	Schistosoma mansoni	2014-06-20	Uganda	Bugoto	Southern Uganda	Bu10	Miracidia	Post-treatment	PASS	0.32369	33.6284	provided	PRJEB31375	SAMEA5367069	Tom Crellen	N/A		Berger et al. 2021	SCI / IC Monitoring and Evaluation
AD0016	Schistosoma mansoni	2014-05-26	Uganda	Bugoto	Southern Uganda	Bu12	Miracidia	Pre-treatment	PASS	0.32369	33.6284	provided	PRJEB31375	SAMEA5366689	Tom Crellen	N/A		Berger et al. 2021	SCI / IC Monitoring and Evaluation
AD0017	Schistosoma mansoni	2014-05-26	Uganda	Bugoto	Southern Uganda	Bu12	Miracidia	Pre-treatment	PASS	0.32369	33.6284	provided	PRJEB31375	SAMEA5366690	Tom Crellen	N/A		Berger et al. 2021	SCI / IC Monitoring and Evaluation
AD0018	Schistosoma mansoni	2014-05-26	Uganda	Bugoto	Southern Uganda	Bu12	Miracidia	Pre-treatment	PASS	0.32369	33.6284	provided	PRJEB31375	SAMEA5366691	Tom Crellen	N/A		Berger et al. 2021	SCI / IC Monitoring and Evaluation
AD0019	Schistosoma mansoni	2014-05-26	Uganda	Bugoto	Southern Uganda	Bu12	Miracidia	Pre-treatment	PASS	0.32369	33.6284	provided	PRJEB31375	SAMEA5366692	Tom Crellen	N/A		Berger et al. 2021	SCI / IC Monitoring and Evaluation
AD0020	Schistosoma mansoni	2014-05-26	Uganda	Bugoto	Southern Uganda	Bu12	Miracidia	Pre-treatment	PASS	0.32369	33.6284	provided	PRJEB31375	SAMEA5367105	Tom Crellen	N/A		Berger et al. 2021	SCI / IC Monitoring and Evaluation
AD0021	Schistosoma mansoni	2014-05-26	Uganda	Bugoto	Southern Uganda	Bu12	Miracidia	Pre-treatment	PASS	0.32369	33.6284	provided	PRJEB31375	SAMEA5367106	Tom Crellen	N/A		Berger et al. 2021	SCI / IC Monitoring and Evaluation
AD0022	Schistosoma mansoni	2014-05-26	Uganda	Bugoto	Southern Uganda	Bu12	Miracidia	Pre-treatment	PASS	0.32369	33.6284	provided	PRJEB31375	SAMEA5367107	Tom Crellen	N/A		Berger et al. 2021	SCI / IC Monitoring and Evaluation
AD0023	Schistosoma mansoni	2014-05-26	Uganda	Bugoto	Southern Uganda	Bu12	Miracidia	Pre-treatment	PASS	0.32369	33.6284	provided	PRJEB31375	SAMEA5367108	Tom Crellen	N/A		Berger et al. 2021	SCI / IC Monitoring and Evaluation
AD0024	Schistosoma mansoni	2014-05-26	Uganda	Bugoto	Southern Uganda	Bu12	Miracidia	Pre-treatment	FAIL	0.32369	33.6284	provided	PRJEB31375	SAMEA5367109	Tom Crellen	N/A		Berger et al. 2021	SCI / IC Monitoring and Evaluation
AD0025	Schistosoma mansoni	2014-05-26	Uganda	Bugoto	Southern Uganda	Bu13	Miracidia	Pre-treatment	PASS	0.32369	33.6284	provided	PRJEB31375	SAMEA5366693	Tom Crellen	N/A		Berger et al. 2021	SCI / IC Monitoring and Evaluation
AD0026	Schistosoma mansoni	2014-05-26	Uganda	Bugoto	Southern Uganda	Bu13	Miracidia	Pre-treatment	PASS	0.32369	33.6284	provided	PRJEB31375	SAMEA5366694	Tom Crellen	N/A		Berger et al. 2021	SCI / IC Monitoring and Evaluation
AD0027	Schistosoma mansoni	2014-05-26	Uganda	Bugoto	Southern Uganda	Bu13	Miracidia	Pre-treatment	PASS	0.32369	33.6284	provided	PRJEB31375	SAMEA5366697	Tom Crellen	N/A		Berger et al. 2021	SCI / IC Monitoring and Evaluation
AD0028	Schistosoma mansoni	2014-05-26	Uganda	Bugoto	Southern Uganda	Bu13	Miracidia	Pre-treatment	FAIL	0.32369	33.6284	provided	PRJEB31375	SAMEA5367110	Tom Crellen	N/A		Berger et al. 2021	SCI / IC Monitoring and Evaluation
AD0029	Schistosoma mansoni	2014-05-26	Uganda	Bugoto	Southern Uganda	Bu14	Miracidia	Pre-treatment	PASS	0.32369	33.6284	provided	PRJEB31375	SAMEA5366703	Tom Crellen	N/A		Berger et al. 2021	SCI / IC Monitoring and Evaluation
AD0030	Schistosoma mansoni	2014-05-26	Uganda	Bugoto	Southern Uganda	Bu14	Miracidia	Pre-treatment	PASS	0.32369	33.6284	provided	PRJEB31375	SAMEA5366707	Tom Crellen	N/A		Berger et al. 2021	SCI / IC Monitoring and Evaluation
AD0031	Schistosoma mansoni	2014-05-26	Uganda	Bugoto	Southern Uganda	Bu14	Miracidia	Pre-treatment	FAIL	0.32369	33.6284	provided	PRJEB31375	SAMEA5367070	Tom Crellen	N/A		Berger et al. 2021	SCI / IC Monitoring and Evaluation
AD0032	Schistosoma mansoni	2014-05-26	Uganda	Bugoto	Southern Uganda	Bu14	Miracidia	Pre-treatment	FAIL	0.32369	33.6284	provided	PRJEB31375	SAMEA5367071	Tom Crellen	N/A		Berger et al. 2021	SCI / IC Monitoring and Evaluation
AD0033	Schistosoma mansoni	2014-05-26	Uganda	Bugoto	Southern Uganda	Bu14	Miracidia	Pre-treatment	PASS	0.32369	33.6284	provided	PRJEB31375	SAMEA5367072	Tom Crellen	N/A		Berger et al. 2021	SCI / IC Monitoring and Evaluation
AD0034	Schistosoma mansoni	2014-05-26	Uganda	Bugoto	Southern Uganda	Bu14	Miracidia	Pre-treatment	PASS	0.32369	33.6284	provided	PRJEB31375	SAMEA5367073	Tom Crellen	N/A		Berger et al. 2021	SCI / IC Monitoring and Evaluation
AD0035	Schistosoma mansoni	2014-05-26	Uganda	Bugoto	Southern Uganda	Bu14	Miracidia	Pre-treatment	PASS	0.32369	33.6284	provided	PRJEB31375	SAMEA5367074	Tom Crellen	N/A		Berger et al. 2021	SCI / IC Monitoring and Evaluation
AD0036	Schistosoma mansoni	2014-05-26	Uganda	Bugoto	Southern Uganda	Bu14	Miracidia	Pre-treatment	PASS	0.32369	33.6284	provided	PRJEB31375	SAMEA5367075	Tom Crellen	N/A		Berger et al. 2021	SCI / IC Monitoring and Evaluation
AD0037	Schistosoma mansoni	2014-05-26	Uganda	Bugoto	Southern Uganda	Bu2	Miracidia	Pre-treatment	FAIL	0.32369	33.6284	provided	PRJEB31375	SAMEA5367015	Tom Crellen	N/A		Berger et al. 2021	SCI / IC Monitoring and Evaluation
AD0038	Schistosoma mansoni	2014-05-26	Uganda	Bugoto	Southern Uganda	Bu2	Miracidia	Pre-treatment	PASS	0.32369	33.6284	provided	PRJEB31375	SAMEA5367016	Tom Crellen	N/A		Berger et al. 2021	SCI / IC Monitoring and Evaluation
AD0039	Schistosoma mansoni	2014-05-26	Uganda	Bugoto	Southern Uganda	Bu2	Miracidia	Pre-treatment	PASS	0.32369	33.6284	provided	PRJEB31375	SAMEA5367017	Tom Crellen	N/A		Berger et al. 2021	SCI / IC Monitoring and Evaluation
AD0040	Schistosoma mansoni	2014-05-26	Uganda	Bugoto	Southern Uganda	Bu2	Miracidia	Pre-treatment	PASS	0.32369	33.6284	provided	PRJEB31375	SAMEA5367018	Tom Crellen	N/A		Berger et al. 2021	SCI / IC Monitoring and Evaluation
AD0041	Schistosoma mansoni	2014-05-26	Uganda	Bugoto	Southern Uganda	Bu2	Miracidia	Pre-treatment	PASS	0.32369	33.6284	provided	PRJEB31375	SAMEA5367019	Tom Crellen	N/A		Berger et al. 2021	SCI / IC Monitoring and Evaluation
AD0042	Schistosoma mansoni	2014-06-20	Uganda	Bugoto	Southern Uganda	Bu2	Miracidia	Post-treatment	PASS	0.32369	33.6284	provided	PRJEB31375	SAMEA5367043	Tom Crellen	N/A		Berger et al. 2021	SCI / IC Monitoring and Evaluation
AD0043	Schistosoma mansoni	2014-06-20	Uganda	Bugoto	Southern Uganda	Bu2	Miracidia	Post-treatment	PASS	0.32369	33.6284	provided	PRJEB31375	SAMEA5367044	Tom Crellen	N/A		Berger et al. 2021	SCI / IC Monitoring and Evaluation
AD0044	Schistosoma mansoni	2014-06-20	Uganda	Bugoto	Southern Uganda	Bu2	Miracidia	Post-treatment	PASS	0.32369	33.6284	provided	PRJEB31375	SAMEA5367045	Tom Crellen	N/A		Berger et al. 2021	SCI / IC Monitoring and Evaluation
AD0045	Schistosoma mansoni	2014-06-20	Uganda	Bugoto	Southern Uganda	Bu2	Miracidia	Post-treatment	FAIL	0.32369	33.6284	provided	PRJEB31375	SAMEA5367046	Tom Crellen	N/A		Berger et al. 2021	SCI / IC Monitoring and Evaluation
AD0046	Schistosoma mansoni	2014-05-26	Uganda	Bugoto	Southern Uganda	Bu3	Miracidia	Pre-treatment	FAIL	0.32369	33.6284	provided	PRJEB31375	SAMEA5367020	Tom Crellen	N/A		Berger et al. 2021	SCI / IC Monitoring and Evaluation
AD0047	Schistosoma mansoni	2014-05-26	Uganda	Bugoto	Southern Uganda	Bu3	Miracidia	Pre-treatment	PASS	0.32369	33.6284	provided	PRJEB31375	SAMEA5367022	Tom Crellen	N/A		Berger et al. 2021	SCI / IC Monitoring and Evaluation
AD0048	Schistosoma mansoni	2014-05-26	Uganda	Bugoto	Southern Uganda	Bu3	Miracidia	Pre-treatment	FAIL	0.32369	33.6284	provided	PRJEB31375	SAMEA5367023	Tom Crellen	N/A		Berger et al. 2021	SCI / IC Monitoring and Evaluation
AD0049	Schistosoma mansoni	2014-05-26	Uganda	Bugoto	Southern Uganda	Bu3	Miracidia	Pre-treatment	FAIL	0.32369	33.6284	provided	PRJEB31375	SAMEA5367024	Tom Crellen	N/A		Berger et al. 2021	SCI / IC Monitoring and Evaluation
AD0050	Schistosoma mansoni	2014-05-26	Uganda	Bugoto	Southern Uganda	Bu3	Miracidia	Pre-treatment	PASS	0.32369	33.6284	provided	PRJEB31375	SAMEA5367025	Tom Crellen	N/A		Berger et al. 2021	SCI / IC Monitoring and Evaluation
AD0051	Schistosoma mansoni	2014-05-26	Uganda	Bugoto	Southern Uganda	Bu3	Miracidia	Pre-treatment	PASS	0.32369	33.6284	provided	PRJEB31375	SAMEA5367026	Tom Crellen	N/A		Berger et al. 2021	SCI / IC Monitoring and Evaluation
AD0052	Schistosoma mansoni	2014-06-20	Uganda	Bugoto	Southern Uganda	Bu3	Miracidia	Post-treatment	PASS	0.32369	33.6284	provided	PRJEB31375	SAMEA5367047	Tom Crellen	N/A		Berger et al. 2021	SCI / IC Monitoring and Evaluation
AD0053	Schistosoma mansoni	2014-06-20	Uganda	Bugoto	Southern Uganda	Bu3	Miracidia	Post-treatment	PASS	0.32369	33.6284	provided	PRJEB31375	SAMEA5367048	Tom Crellen	N/A		Berger et al. 2021	SCI / IC Monitoring and Evaluation
AD0054	Schistosoma mansoni	2014-05-26	Uganda	Bugoto	Southern Uganda	Bu4	Miracidia	Pre-treatment	FAIL	0.32369	33.6284	provided	PRJEB31375	SAMEA5367027	Tom Crellen	N/A		Berger et al. 2021	SCI / IC Monitoring and Evaluation
AD0055	Schistosoma mansoni	2014-06-20	Uganda	Bugoto	Southern Uganda	Bu4	Miracidia	Post-treatment	PASS	0.32369	33.6284	provided	PRJEB31375	SAMEA5367049	Tom Crellen	N/A		Berger et al. 2021	SCI / IC Monitoring and Evaluation
AD0056	Schistosoma mansoni	2014-06-20	Uganda	Bugoto	Southern Uganda	Bu4	Miracidia	Post-treatment	FAIL	0.32369	33.6284	provided	PRJEB31375	SAMEA5367050	Tom Crellen	N/A		Berger et al. 2021	SCI / IC Monitoring and Evaluation
AD0057	Schistosoma mansoni	2014-06-20	Uganda	Bugoto	Southern Uganda	Bu4	Miracidia	Post-treatment	PASS	0.32369	33.6284	provided	PRJEB31375	SAMEA5367051	Tom Crellen	N/A		Berger et al. 2021	SCI / IC Monitoring and Evaluation
AD0058	Schistosoma mansoni	2014-05-26	Uganda	Bugoto	Southern Uganda	Bu5	Miracidia	Pre-treatment	PASS	0.32369	33.6284	provided	PRJEB31375	SAMEA5367028	Tom Crellen	N/A		Berger et al. 2021	SCI / IC Monitoring and Evaluation
AD0059	Schistosoma mansoni	2014-05-26	Uganda	Bugoto	Southern Uganda	Bu5	Miracidia	Pre-treatment	PASS	0.32369	33.6284	provided	PRJEB31375	SAMEA5367029	Tom Crellen	N/A		Berger et al. 2021	SCI / IC Monitoring and Evaluation
AD0060	Schistosoma mansoni	2014-05-26	Uganda	Bugoto	Southern Uganda	Bu5	Miracidia	Pre-treatment	FAIL	0.32369	33.6284	provided	PRJEB31375	SAMEA5367030	Tom Crellen	N/A		Berger et al. 2021	SCI / IC Monitoring and Evaluation
AD0061	Schistosoma mansoni	2014-05-26	Uganda	Bugoto	Southern Uganda	Bu5	Miracidia	Pre-treatment	FAIL	0.32369	33.6284	provided	PRJEB31375	SAMEA5367031	Tom Crellen	N/A		Berger et al. 2021	SCI / IC Monitoring and Evaluation
AD0062	Schistosoma mansoni	2014-05-26	Uganda	Bugoto	Southern Uganda	Bu5	Miracidia	Pre-treatment	FAIL	0.32369	33.6284	provided	PRJEB31375	SAMEA5367032	Tom Crellen	N/A		Berger et al. 2021	SCI / IC Monitoring and Evaluation
AD0063	Schistosoma mansoni	2014-06-20	Uganda	Bugoto	Southern Uganda	Bu5	Miracidia	Post-treatment	PASS	0.32369	33.6284	provided	PRJEB31375	SAMEA5367052	Tom Crellen	N/A		Berger et al. 2021	SCI / IC Monitoring and Evaluation
AD0064	Schistosoma mansoni	2014-06-20	Uganda	Bugoto	Southern Uganda	Bu5	Miracidia	Post-treatment	FAIL	0.32369	33.6284	provided	PRJEB31375	SAMEA5367053	Tom Crellen	N/A		Berger et al. 2021	SCI / IC Monitoring and Evaluation
AD0065	Schistosoma mansoni	2014-06-20	Uganda	Bugoto	Southern Uganda	Bu5	Miracidia	Post-treatment	FAIL	0.32369	33.6284	provided	PRJEB31375	SAMEA5367055	Tom Crellen	N/A		Berger et al. 2021	SCI / IC Monitoring and Evaluation
AD0066	Schistosoma mansoni	2014-06-20	Uganda	Bugoto	Southern Uganda	Bu5	Miracidia	Post-treatment	FAIL	0.32369	33.6284	provided	PRJEB31375	SAMEA5367056	Tom Crellen	N/A		Berger et al. 2021	SCI / IC Monitoring and Evaluation
AD0067	Schistosoma mansoni	2014-05-26	Uganda	Bugoto	Southern Uganda	Bu6	Miracidia	Pre-treatment	PASS	0.32369	33.6284	provided	PRJEB31375	SAMEA5367033	Tom Crellen	N/A		Berger et al. 2021	SCI / IC Monitoring and Evaluation
AD0068	Schistosoma mansoni	2014-05-26	Uganda	Bugoto	Southern Uganda	Bu6	Miracidia	Pre-treatment	PASS	0.32369	33.6284	provided	PRJEB31375	SAMEA5367034	Tom Crellen	N/A		Berger et al. 2021	SCI / IC Monitoring and Evaluation
AD0069	Schistosoma mansoni	2014-05-26	Uganda	Bugoto	Southern Uganda	Bu6	Miracidia	Pre-treatment	PASS	0.32369	33.6284	provided	PRJEB31375	SAMEA5367035	Tom Crellen	N/A		Berger et al. 2021	SCI / IC Monitoring and Evaluation
AD0070	Schistosoma mansoni	2014-05-26	Uganda	Bugoto	Southern Uganda	Bu6	Miracidia	Pre-treatment	PASS	0.32369	33.6284	provided	PRJEB31375	SAMEA5367036	Tom Crellen	N/A		Berger et al. 2021	SCI / IC Monitoring and Evaluation
AD0071	Schistosoma mansoni	2014-05-26	Uganda	Bugoto	Southern Uganda	Bu6	Miracidia	Pre-treatment	PASS	0.32369	33.6284	provided	PRJEB31375	SAMEA5367037	Tom Crellen	N/A		Berger et al. 2021	SCI / IC Monitoring and Evaluation
AD0072	Schistosoma mansoni	2014-05-26	Uganda	Bugoto	Southern Uganda	Bu6	Miracidia	Pre-treatment	PASS	0.32369	33.6284	provided	PRJEB31375	SAMEA5367038	Tom Crellen	N/A		Berger et al. 2021	SCI / IC Monitoring and Evaluation
AD0073	Schistosoma mansoni	2014-06-20	Uganda	Bugoto	Southern Uganda	Bu6	Miracidia	Post-treatment	PASS	0.32369	33.6284	provided	PRJEB31375	SAMEA5367057	Tom Crellen	N/A		Berger et al. 2021	SCI / IC Monitoring and Evaluation
AD0074	Schistosoma mansoni	2014-06-20	Uganda	Bugoto	Southern Uganda	Bu6	Miracidia	Post-treatment	PASS	0.32369	33.6284	provided	PRJEB31375	SAMEA5367058	Tom Crellen	N/A		Berger et al. 2021	SCI / IC Monitoring and Evaluation
AD0075	Schistosoma mansoni	2014-06-20	Uganda	Bugoto	Southern Uganda	Bu6	Miracidia	Post-treatment	PASS	0.32369	33.6284	provided	PRJEB31375	SAMEA5367059	Tom Crellen	N/A		Berger et al. 2021	SCI / IC Monitoring and Evaluation
AD0076	Schistosoma mansoni	2014-06-20	Uganda	Bugoto	Southern Uganda	Bu7	Miracidia	Post-treatment	PASS	0.32369	33.6284	provided	PRJEB31375	SAMEA5367060	Tom Crellen	N/A		Berger et al. 2021	SCI / IC Monitoring and Evaluation
AD0077	Schistosoma mansoni	2014-06-20	Uganda	Bugoto	Southern Uganda	Bu7	Miracidia	Post-treatment	PASS	0.32369	33.6284	provided	PRJEB31375	SAMEA5367061	Tom Crellen	N/A		Berger et al. 2021	SCI / IC Monitoring and Evaluation
AD0078	Schistosoma mansoni	2014-06-20	Uganda	Bugoto	Southern Uganda	Bu7	Miracidia	Post-treatment	PASS	0.32369	33.6284	provided	PRJEB31375	SAMEA5367062	Tom Crellen	N/A		Berger et al. 2021	SCI / IC Monitoring and Evaluation
AD0079	Schistosoma mansoni	2014-06-20	Uganda	Bugoto	Southern Uganda	Bu7	Miracidia	Post-treatment	PASS	0.32369	33.6284	provided	PRJEB31375	SAMEA5367063	Tom Crellen	N/A		Berger et al. 2021	SCI / IC Monitoring and Evaluation
AD0080	Schistosoma mansoni	2014-05-26	Uganda	Bugoto	Southern Uganda	Bu8	Miracidia	Pre-treatment	PASS	0.32369	33.6284	provided	PRJEB31375	SAMEA5367039	Tom Crellen	N/A		Berger et al. 2021	SCI / IC Monitoring and Evaluation
AD0081	Schistosoma mansoni	2014-05-26	Uganda	Bugoto	Southern Uganda	Bu8	Miracidia	Pre-treatment	FAIL	0.32369	33.6284	provided	PRJEB31375	SAMEA5367040	Tom Crellen	N/A		Berger et al. 2021	SCI / IC Monitoring and Evaluation
AD0082	Schistosoma mansoni	2014-05-26	Uganda	Bugoto	Southern Uganda	Bu8	Miracidia	Pre-treatment	PASS	0.32369	33.6284	provided	PRJEB31375	SAMEA5367041	Tom Crellen	N/A		Berger et al. 2021	SCI / IC Monitoring and Evaluation
AD0083	Schistosoma mansoni	2014-05-26	Uganda	Bugoto	Southern Uganda	Bu8	Miracidia	Pre-treatment	PASS	0.32369	33.6284	provided	PRJEB31375	SAMEA5367042	Tom Crellen	N/A		Berger et al. 2021	SCI / IC Monitoring and Evaluation
AD0084	Schistosoma mansoni	2014-06-20	Uganda	Bugoto	Southern Uganda	Bu8	Miracidia	Post-treatment	PASS	0.32369	33.6284	provided	PRJEB31375	SAMEA5367064	Tom Crellen	N/A		Berger et al. 2021	SCI / IC Monitoring and Evaluation
AD0085	Schistosoma mansoni	2014-06-20	Uganda	Bugoto	Southern Uganda	Bu8	Miracidia	Post-treatment	PASS	0.32369	33.6284	provided	PRJEB31375	SAMEA5367065	Tom Crellen	N/A		Berger et al. 2021	SCI / IC Monitoring and Evaluation
AD0086	Schistosoma mansoni	2014-06-20	Uganda	Bugoto	Southern Uganda	Bu8	Miracidia	Post-treatment	PASS	0.32369	33.6284	provided	PRJEB31375	SAMEA5367066	Tom Crellen	N/A		Berger et al. 2021	SCI / IC Monitoring and Evaluation
AD0087	Schistosoma mansoni	2014-05-20	Uganda	Bwondha	Southern Uganda	Bw1	Miracidia	Pre-treatment	PASS	0.17775	33.5614	provided	PRJEB31375	SAMEA5366989	Tom Crellen	N/A		Berger et al. 2021	SCI / IC Monitoring and Evaluation
AD0088	Schistosoma mansoni	2014-05-20	Uganda	Bwondha	Southern Uganda	Bw1	Miracidia	Pre-treatment	PASS	0.17775	33.5614	provided	PRJEB31375	SAMEA5366990	Tom Crellen	N/A		Berger et al. 2021	SCI / IC Monitoring and Evaluation
AD0089	Schistosoma mansoni	2014-05-20	Uganda	Bwondha	Southern Uganda	Bw1	Miracidia	Pre-treatment	FAIL	0.17775	33.5614	provided	PRJEB31375	SAMEA5366991	Tom Crellen	N/A		Berger et al. 2021	SCI / IC Monitoring and Evaluation
AD0090	Schistosoma mansoni	2014-05-20	Uganda	Bwondha	Southern Uganda	Bw1	Miracidia	Pre-treatment	PASS	0.17775	33.5614	provided	PRJEB31375	SAMEA5366992	Tom Crellen	N/A		Berger et al. 2021	SCI / IC Monitoring and Evaluation
AD0091	Schistosoma mansoni	2014-05-20	Uganda	Bwondha	Southern Uganda	Bw1	Miracidia	Pre-treatment	FAIL	0.17775	33.5614	provided	PRJEB31375	SAMEA5366993	Tom Crellen	N/A		Berger et al. 2021	SCI / IC Monitoring and Evaluation
AD0092	Schistosoma mansoni	2014-06-17	Uganda	Bwondha	Southern Uganda	Bw1	Miracidia	Post-treatment	FAIL	0.17775	33.5614	provided	PRJEB31375	SAMEA5366957	Tom Crellen	N/A		Berger et al. 2021	SCI / IC Monitoring and Evaluation
AD0093	Schistosoma mansoni	2014-06-17	Uganda	Bwondha	Southern Uganda	Bw1	Miracidia	Post-treatment	FAIL	0.17775	33.5614	provided	PRJEB31375	SAMEA5366958	Tom Crellen	N/A		Berger et al. 2021	SCI / IC Monitoring and Evaluation
AD0094	Schistosoma mansoni	2014-06-17	Uganda	Bwondha	Southern Uganda	Bw1	Miracidia	Post-treatment	FAIL	0.17775	33.5614	provided	PRJEB31375	SAMEA5366959	Tom Crellen	N/A		Berger et al. 2021	SCI / IC Monitoring and Evaluation
AD0095	Schistosoma mansoni	2014-06-17	Uganda	Bwondha	Southern Uganda	Bw1	Miracidia	Post-treatment	PASS	0.17775	33.5614	provided	PRJEB31375	SAMEA5366960	Tom Crellen	N/A		Berger et al. 2021	SCI / IC Monitoring and Evaluation
AD0096	Schistosoma mansoni	2014-05-20	Uganda	Bwondha	Southern Uganda	Bw10	Miracidia	Pre-treatment	PASS	0.17775	33.5614	provided	PRJEB31375	SAMEA5366741	Tom Crellen	N/A		Berger et al. 2021	SCI / IC Monitoring and Evaluation
AD0097	Schistosoma mansoni	2014-05-20	Uganda	Bwondha	Southern Uganda	Bw2	Miracidia	Pre-treatment	PASS	0.17775	33.5614	provided	PRJEB31375	SAMEA5366994	Tom Crellen	N/A		Berger et al. 2021	SCI / IC Monitoring and Evaluation
AD0098	Schistosoma mansoni	2014-05-20	Uganda	Bwondha	Southern Uganda	Bw2	Miracidia	Pre-treatment	PASS	0.17775	33.5614	provided	PRJEB31375	SAMEA5366995	Tom Crellen	N/A		Berger et al. 2021	SCI / IC Monitoring and Evaluation
AD0099	Schistosoma mansoni	2014-05-20	Uganda	Bwondha	Southern Uganda	Bw2	Miracidia	Pre-treatment	PASS	0.17775	33.5614	provided	PRJEB31375	SAMEA5366996	Tom Crellen	N/A		Berger et al. 2021	SCI / IC Monitoring and Evaluation
AD0100	Schistosoma mansoni	2014-05-20	Uganda	Bwondha	Southern Uganda	Bw2	Miracidia	Pre-treatment	PASS	0.17775	33.5614	provided	PRJEB31375	SAMEA5366998	Tom Crellen	N/A		Berger et al. 2021	SCI / IC Monitoring and Evaluation
AD0101	Schistosoma mansoni	2014-06-17	Uganda	Bwondha	Southern Uganda	Bw2	Miracidia	Post-treatment	PASS	0.17775	33.5614	provided	PRJEB31375	SAMEA5366961	Tom Crellen	N/A		Berger et al. 2021	SCI / IC Monitoring and Evaluation
AD0102	Schistosoma mansoni	2014-06-17	Uganda	Bwondha	Southern Uganda	Bw2	Miracidia	Post-treatment	PASS	0.17775	33.5614	provided	PRJEB31375	SAMEA5366962	Tom Crellen	N/A		Berger et al. 2021	SCI / IC Monitoring and Evaluation
AD0103	Schistosoma mansoni	2014-06-17	Uganda	Bwondha	Southern Uganda	Bw2	Miracidia	Post-treatment	PASS	0.17775	33.5614	provided	PRJEB31375	SAMEA5366963	Tom Crellen	N/A		Berger et al. 2021	SCI / IC Monitoring and Evaluation
AD0104	Schistosoma mansoni	2014-06-17	Uganda	Bwondha	Southern Uganda	Bw2	Miracidia	Post-treatment	FAIL	0.17775	33.5614	provided	PRJEB31375	SAMEA5366964	Tom Crellen	N/A		Berger et al. 2021	SCI / IC Monitoring and Evaluation
AD0105	Schistosoma mansoni	2014-06-17	Uganda	Bwondha	Southern Uganda	Bw2	Miracidia	Post-treatment	PASS	0.17775	33.5614	provided	PRJEB31375	SAMEA5366965	Tom Crellen	N/A		Berger et al. 2021	SCI / IC Monitoring and Evaluation
AD0106	Schistosoma mansoni	2014-05-20	Uganda	Bwondha	Southern Uganda	Bw3	Miracidia	Pre-treatment	PASS	0.17775	33.5614	provided	PRJEB31375	SAMEA5366999	Tom Crellen	N/A		Berger et al. 2021	SCI / IC Monitoring and Evaluation
AD0107	Schistosoma mansoni	2014-05-20	Uganda	Bwondha	Southern Uganda	Bw3	Miracidia	Pre-treatment	PASS	0.17775	33.5614	provided	PRJEB31375	SAMEA5367000	Tom Crellen	N/A		Berger et al. 2021	SCI / IC Monitoring and Evaluation
AD0108	Schistosoma mansoni	2014-05-20	Uganda	Bwondha	Southern Uganda	Bw3	Miracidia	Pre-treatment	PASS	0.17775	33.5614	provided	PRJEB31375	SAMEA5367001	Tom Crellen	N/A		Berger et al. 2021	SCI / IC Monitoring and Evaluation
AD0109	Schistosoma mansoni	2014-05-20	Uganda	Bwondha	Southern Uganda	Bw3	Miracidia	Pre-treatment	PASS	0.17775	33.5614	provided	PRJEB31375	SAMEA5367002	Tom Crellen	N/A		Berger et al. 2021	SCI / IC Monitoring and Evaluation
AD0110	Schistosoma mansoni	2014-06-17	Uganda	Bwondha	Southern Uganda	Bw3	Miracidia	Post-treatment	FAIL	0.17775	33.5614	provided	PRJEB31375	SAMEA5366966	Tom Crellen	N/A		Berger et al. 2021	SCI / IC Monitoring and Evaluation
AD0111	Schistosoma mansoni	2014-06-17	Uganda	Bwondha	Southern Uganda	Bw3	Miracidia	Post-treatment	FAIL	0.17775	33.5614	provided	PRJEB31375	SAMEA5366967	Tom Crellen	N/A		Berger et al. 2021	SCI / IC Monitoring and Evaluation
AD0112	Schistosoma mansoni	2014-06-17	Uganda	Bwondha	Southern Uganda	Bw3	Miracidia	Post-treatment	PASS	0.17775	33.5614	provided	PRJEB31375	SAMEA5366968	Tom Crellen	N/A		Berger et al. 2021	SCI / IC Monitoring and Evaluation
AD0113	Schistosoma mansoni	2014-05-20	Uganda	Bwondha	Southern Uganda	Bw4	Miracidia	Pre-treatment	FAIL	0.17775	33.5614	provided	PRJEB31375	SAMEA5367004	Tom Crellen	N/A		Berger et al. 2021	SCI / IC Monitoring and Evaluation
AD0114	Schistosoma mansoni	2014-05-20	Uganda	Bwondha	Southern Uganda	Bw4	Miracidia	Pre-treatment	FAIL	0.17775	33.5614	provided	PRJEB31375	SAMEA5367005	Tom Crellen	N/A		Berger et al. 2021	SCI / IC Monitoring and Evaluation
AD0115	Schistosoma mansoni	2014-05-20	Uganda	Bwondha	Southern Uganda	Bw4	Miracidia	Pre-treatment	PASS	0.17775	33.5614	provided	PRJEB31375	SAMEA5367006	Tom Crellen	N/A		Berger et al. 2021	SCI / IC Monitoring and Evaluation
AD0116	Schistosoma mansoni	2014-05-20	Uganda	Bwondha	Southern Uganda	Bw4	Miracidia	Pre-treatment	PASS	0.17775	33.5614	provided	PRJEB31375	SAMEA5367007	Tom Crellen	N/A		Berger et al. 2021	SCI / IC Monitoring and Evaluation
AD0117	Schistosoma mansoni	2014-05-20	Uganda	Bwondha	Southern Uganda	Bw4	Miracidia	Pre-treatment	PASS	0.17775	33.5614	provided	PRJEB31375	SAMEA5367008	Tom Crellen	N/A		Berger et al. 2021	SCI / IC Monitoring and Evaluation
AD0118	Schistosoma mansoni	2014-05-20	Uganda	Bwondha	Southern Uganda	Bw4	Miracidia	Pre-treatment	PASS	0.17775	33.5614	provided	PRJEB31375	SAMEA5367009	Tom Crellen	N/A		Berger et al. 2021	SCI / IC Monitoring and Evaluation
AD0119	Schistosoma mansoni	2014-05-20	Uganda	Bwondha	Southern Uganda	Bw5	Miracidia	Pre-treatment	PASS	0.17775	33.5614	provided	PRJEB31375	SAMEA5366708	Tom Crellen	N/A		Berger et al. 2021	SCI / IC Monitoring and Evaluation
AD0120	Schistosoma mansoni	2014-05-20	Uganda	Bwondha	Southern Uganda	Bw5	Miracidia	Pre-treatment	PASS	0.17775	33.5614	provided	PRJEB31375	SAMEA5366709	Tom Crellen	N/A		Berger et al. 2021	SCI / IC Monitoring and Evaluation
AD0121	Schistosoma mansoni	2014-05-20	Uganda	Bwondha	Southern Uganda	Bw5	Miracidia	Pre-treatment	PASS	0.17775	33.5614	provided	PRJEB31375	SAMEA5367078	Tom Crellen	N/A		Berger et al. 2021	SCI / IC Monitoring and Evaluation
AD0122	Schistosoma mansoni	2014-05-20	Uganda	Bwondha	Southern Uganda	Bw5	Miracidia	Pre-treatment	PASS	0.17775	33.5614	provided	PRJEB31375	SAMEA5367079	Tom Crellen	N/A		Berger et al. 2021	SCI / IC Monitoring and Evaluation
AD0123	Schistosoma mansoni	2014-05-20	Uganda	Bwondha	Southern Uganda	Bw5	Miracidia	Pre-treatment	PASS	0.17775	33.5614	provided	PRJEB31375	SAMEA5367080	Tom Crellen	N/A		Berger et al. 2021	SCI / IC Monitoring and Evaluation
AD0124	Schistosoma mansoni	2014-05-20	Uganda	Bwondha	Southern Uganda	Bw5	Miracidia	Pre-treatment	PASS	0.17775	33.5614	provided	PRJEB31375	SAMEA5367081	Tom Crellen	N/A		Berger et al. 2021	SCI / IC Monitoring and Evaluation
AD0125	Schistosoma mansoni	2014-05-20	Uganda	Bwondha	Southern Uganda	Bw5	Miracidia	Pre-treatment	PASS	0.17775	33.5614	provided	PRJEB31375	SAMEA5367082	Tom Crellen	N/A		Berger et al. 2021	SCI / IC Monitoring and Evaluation
AD0126	Schistosoma mansoni	2014-05-20	Uganda	Bwondha	Southern Uganda	Bw5	Miracidia	Pre-treatment	PASS	0.17775	33.5614	provided	PRJEB31375	SAMEA5367083	Tom Crellen	N/A		Berger et al. 2021	SCI / IC Monitoring and Evaluation
AD0127	Schistosoma mansoni	2014-05-20	Uganda	Bwondha	Southern Uganda	Bw6	Miracidia	Pre-treatment	PASS	0.17775	33.5614	provided	PRJEB31375	SAMEA5366713	Tom Crellen	N/A		Berger et al. 2021	SCI / IC Monitoring and Evaluation
AD0128	Schistosoma mansoni	2014-05-20	Uganda	Bwondha	Southern Uganda	Bw6	Miracidia	Pre-treatment	PASS	0.17775	33.5614	provided	PRJEB31375	SAMEA5366714	Tom Crellen	N/A		Berger et al. 2021	SCI / IC Monitoring and Evaluation
AD0129	Schistosoma mansoni	2014-05-20	Uganda	Bwondha	Southern Uganda	Bw6	Miracidia	Pre-treatment	PASS	0.17775	33.5614	provided	PRJEB31375	SAMEA5366715	Tom Crellen	N/A		Berger et al. 2021	SCI / IC Monitoring and Evaluation
AD0130	Schistosoma mansoni	2014-05-20	Uganda	Bwondha	Southern Uganda	Bw6	Miracidia	Pre-treatment	PASS	0.17775	33.5614	provided	PRJEB31375	SAMEA5367076	Tom Crellen	N/A		Berger et al. 2021	SCI / IC Monitoring and Evaluation
AD0131	Schistosoma mansoni	2014-05-20	Uganda	Bwondha	Southern Uganda	Bw6	Miracidia	Pre-treatment	PASS	0.17775	33.5614	provided	PRJEB31375	SAMEA5367077	Tom Crellen	N/A		Berger et al. 2021	SCI / IC Monitoring and Evaluation
AD0132	Schistosoma mansoni	2014-05-20	Uganda	Bwondha	Southern Uganda	Bw6	Miracidia	Pre-treatment	PASS	0.17775	33.5614	provided	PRJEB31375	SAMEA5367084	Tom Crellen	N/A		Berger et al. 2021	SCI / IC Monitoring and Evaluation
AD0133	Schistosoma mansoni	2014-05-20	Uganda	Bwondha	Southern Uganda	Bw6	Miracidia	Pre-treatment	PASS	0.17775	33.5614	provided	PRJEB31375	SAMEA5367085	Tom Crellen	N/A		Berger et al. 2021	SCI / IC Monitoring and Evaluation
AD0134	Schistosoma mansoni	2014-05-20	Uganda	Bwondha	Southern Uganda	Bw7	Miracidia	Pre-treatment	PASS	0.17775	33.5614	provided	PRJEB31375	SAMEA5366719	Tom Crellen	N/A		Berger et al. 2021	SCI / IC Monitoring and Evaluation
AD0135	Schistosoma mansoni	2014-05-20	Uganda	Bwondha	Southern Uganda	Bw7	Miracidia	Pre-treatment	PASS	0.17775	33.5614	provided	PRJEB31375	SAMEA5367086	Tom Crellen	N/A		Berger et al. 2021	SCI / IC Monitoring and Evaluation
AD0136	Schistosoma mansoni	2014-05-20	Uganda	Bwondha	Southern Uganda	Bw7	Miracidia	Pre-treatment	FAIL	0.17775	33.5614	provided	PRJEB31375	SAMEA5367087	Tom Crellen	N/A		Berger et al. 2021	SCI / IC Monitoring and Evaluation
AD0137	Schistosoma mansoni	2014-05-20	Uganda	Bwondha	Southern Uganda	Bw7	Miracidia	Pre-treatment	FAIL	0.17775	33.5614	provided	PRJEB31375	SAMEA5367088	Tom Crellen	N/A		Berger et al. 2021	SCI / IC Monitoring and Evaluation
AD0138	Schistosoma mansoni	2014-05-20	Uganda	Bwondha	Southern Uganda	Bw7	Miracidia	Pre-treatment	PASS	0.17775	33.5614	provided	PRJEB31375	SAMEA5367089	Tom Crellen	N/A		Berger et al. 2021	SCI / IC Monitoring and Evaluation
AD0139	Schistosoma mansoni	2014-05-20	Uganda	Bwondha	Southern Uganda	Bw7	Miracidia	Pre-treatment	PASS	0.17775	33.5614	provided	PRJEB31375	SAMEA5367090	Tom Crellen	N/A		Berger et al. 2021	SCI / IC Monitoring and Evaluation
AD0140	Schistosoma mansoni	2014-05-20	Uganda	Bwondha	Southern Uganda	Bw7	Miracidia	Pre-treatment	PASS	0.17775	33.5614	provided	PRJEB31375	SAMEA5367091	Tom Crellen	N/A		Berger et al. 2021	SCI / IC Monitoring and Evaluation
AD0141	Schistosoma mansoni	2014-05-20	Uganda	Bwondha	Southern Uganda	Bw8	Miracidia	Pre-treatment	PASS	0.17775	33.5614	provided	PRJEB31375	SAMEA5366723	Tom Crellen	N/A		Berger et al. 2021	SCI / IC Monitoring and Evaluation
AD0142	Schistosoma mansoni	2014-05-20	Uganda	Bwondha	Southern Uganda	Bw8	Miracidia	Pre-treatment	PASS	0.17775	33.5614	provided	PRJEB31375	SAMEA5366724	Tom Crellen	N/A		Berger et al. 2021	SCI / IC Monitoring and Evaluation
AD0143	Schistosoma mansoni	2014-05-20	Uganda	Bwondha	Southern Uganda	Bw8	Miracidia	Pre-treatment	PASS	0.17775	33.5614	provided	PRJEB31375	SAMEA5366725	Tom Crellen	N/A		Berger et al. 2021	SCI / IC Monitoring and Evaluation
AD0144	Schistosoma mansoni	2014-05-20	Uganda	Bwondha	Southern Uganda	Bw8	Miracidia	Pre-treatment	FAIL	0.17775	33.5614	provided	PRJEB31375	SAMEA5367092	Tom Crellen	N/A		Berger et al. 2021	SCI / IC Monitoring and Evaluation
AD0145	Schistosoma mansoni	2014-05-20	Uganda	Bwondha	Southern Uganda	Bw8	Miracidia	Pre-treatment	PASS	0.17775	33.5614	provided	PRJEB31375	SAMEA5367093	Tom Crellen	N/A		Berger et al. 2021	SCI / IC Monitoring and Evaluation
AD0146	Schistosoma mansoni	2014-05-20	Uganda	Bwondha	Southern Uganda	Bw8	Miracidia	Pre-treatment	PASS	0.17775	33.5614	provided	PRJEB31375	SAMEA5367094	Tom Crellen	N/A		Berger et al. 2021	SCI / IC Monitoring and Evaluation
AD0147	Schistosoma mansoni	2014-05-20	Uganda	Bwondha	Southern Uganda	Bw8	Miracidia	Pre-treatment	PASS	0.17775	33.5614	provided	PRJEB31375	SAMEA5367054	Tom Crellen	N/A		Berger et al. 2021	SCI / IC Monitoring and Evaluation
AD0148	Schistosoma mansoni	2014-05-20	Uganda	Bwondha	Southern Uganda	Bw9	Miracidia	Pre-treatment	PASS	0.17775	33.5614	provided	PRJEB31375	SAMEA5366731	Tom Crellen	N/A		Berger et al. 2021	SCI / IC Monitoring and Evaluation
AD0149	Schistosoma mansoni	2014-05-20	Uganda	Bwondha	Southern Uganda	Bw9	Miracidia	Pre-treatment	FAIL	0.17775	33.5614	provided	PRJEB31375	SAMEA5367095	Tom Crellen	N/A		Berger et al. 2021	SCI / IC Monitoring and Evaluation
AD0150	Schistosoma mansoni	2014-05-20	Uganda	Bwondha	Southern Uganda	Bw9	Miracidia	Pre-treatment	PASS	0.17775	33.5614	provided	PRJEB31375	SAMEA5367096	Tom Crellen	N/A		Berger et al. 2021	SCI / IC Monitoring and Evaluation
AD0151	Schistosoma mansoni	2014-05-20	Uganda	Bwondha	Southern Uganda	Bw9	Miracidia	Pre-treatment	PASS	0.17775	33.5614	provided	PRJEB31375	SAMEA5367097	Tom Crellen	N/A		Berger et al. 2021	SCI / IC Monitoring and Evaluation
AD0152	Schistosoma mansoni	2014-05-20	Uganda	Bwondha	Southern Uganda	Bw9	Miracidia	Pre-treatment	PASS	0.17775	33.5614	provided	PRJEB31375	SAMEA5367098	Tom Crellen	N/A		Berger et al. 2021	SCI / IC Monitoring and Evaluation
AD0153	Schistosoma mansoni	2014-05-20	Uganda	Bwondha	Southern Uganda	Bw9	Miracidia	Pre-treatment	PASS	0.17775	33.5614	provided	PRJEB31375	SAMEA5367099	Tom Crellen	N/A		Berger et al. 2021	SCI / IC Monitoring and Evaluation
AD0154	Schistosoma mansoni	2014-07-03	Uganda	Kocoge	Eastern Uganda	Ko1	Miracidia	Pre-treatment	PASS	0.77552	34.2317	provided	PRJEB31375	SAMEA5366743	Tom Crellen	N/A		Berger et al. 2021	SCI / IC Monitoring and Evaluation
AD0155	Schistosoma mansoni	2014-07-03	Uganda	Kocoge	Eastern Uganda	Ko1	Miracidia	Pre-treatment	PASS	0.77552	34.2317	provided	PRJEB31375	SAMEA5366744	Tom Crellen	N/A		Berger et al. 2021	SCI / IC Monitoring and Evaluation
AD0156	Schistosoma mansoni	2014-07-03	Uganda	Kocoge	Eastern Uganda	Ko1	Miracidia	Pre-treatment	PASS	0.77552	34.2317	provided	PRJEB31375	SAMEA5366745	Tom Crellen	N/A		Berger et al. 2021	SCI / IC Monitoring and Evaluation
AD0157	Schistosoma mansoni	2014-07-03	Uganda	Kocoge	Eastern Uganda	Ko1	Miracidia	Pre-treatment	FAIL	0.77552	34.2317	provided	PRJEB31375	SAMEA5366746	Tom Crellen	N/A		Berger et al. 2021	SCI / IC Monitoring and Evaluation
AD0158	Schistosoma mansoni	2014-07-03	Uganda	Kocoge	Eastern Uganda	Ko1	Miracidia	Pre-treatment	PASS	0.77552	34.2317	provided	PRJEB31375	SAMEA5366747	Tom Crellen	N/A		Berger et al. 2021	SCI / IC Monitoring and Evaluation
AD0159	Schistosoma mansoni	2014-07-03	Uganda	Kocoge	Eastern Uganda	Ko2	Miracidia	Pre-treatment	PASS	0.77552	34.2317	provided	PRJEB31375	SAMEA5366748	Tom Crellen	N/A		Berger et al. 2021	SCI / IC Monitoring and Evaluation
AD0160	Schistosoma mansoni	2014-07-03	Uganda	Kocoge	Eastern Uganda	Ko2	Miracidia	Pre-treatment	PASS	0.77552	34.2317	provided	PRJEB31375	SAMEA5366749	Tom Crellen	N/A		Berger et al. 2021	SCI / IC Monitoring and Evaluation
AD0161	Schistosoma mansoni	2014-07-03	Uganda	Kocoge	Eastern Uganda	Ko2	Miracidia	Pre-treatment	PASS	0.77552	34.2317	provided	PRJEB31375	SAMEA5366751	Tom Crellen	N/A		Berger et al. 2021	SCI / IC Monitoring and Evaluation
AD0162	Schistosoma mansoni	2014-07-03	Uganda	Kocoge	Eastern Uganda	Ko2	Miracidia	Pre-treatment	PASS	0.77552	34.2317	provided	PRJEB31375	SAMEA5366934	Tom Crellen	N/A		Berger et al. 2021	SCI / IC Monitoring and Evaluation
AD0163	Schistosoma mansoni	2014-07-03	Uganda	Kocoge	Eastern Uganda	Ko2	Miracidia	Pre-treatment	PASS	0.77552	34.2317	provided	PRJEB31375	SAMEA5366936	Tom Crellen	N/A		Berger et al. 2021	SCI / IC Monitoring and Evaluation
AD0164	Schistosoma mansoni	2014-07-03	Uganda	Kocoge	Eastern Uganda	Ko2	Miracidia	Pre-treatment	PASS	0.77552	34.2317	provided	PRJEB31375	SAMEA5366937	Tom Crellen	N/A		Berger et al. 2021	SCI / IC Monitoring and Evaluation
AD0165	Schistosoma mansoni	2014-07-03	Uganda	Kocoge	Eastern Uganda	Ko3	Miracidia	Pre-treatment	PASS	0.77552	34.2317	provided	PRJEB31375	SAMEA5366698	Tom Crellen	N/A		Berger et al. 2021	SCI / IC Monitoring and Evaluation
AD0166	Schistosoma mansoni	2014-07-03	Uganda	Kocoge	Eastern Uganda	Ko3	Miracidia	Pre-treatment	PASS	0.77552	34.2317	provided	PRJEB31375	SAMEA5366699	Tom Crellen	N/A		Berger et al. 2021	SCI / IC Monitoring and Evaluation
AD0167	Schistosoma mansoni	2014-07-03	Uganda	Kocoge	Eastern Uganda	Ko3	Miracidia	Pre-treatment	PASS	0.77552	34.2317	provided	PRJEB31375	SAMEA5366700	Tom Crellen	N/A		Berger et al. 2021	SCI / IC Monitoring and Evaluation
AD0168	Schistosoma mansoni	2014-07-03	Uganda	Kocoge	Eastern Uganda	Ko3	Miracidia	Pre-treatment	PASS	0.77552	34.2317	provided	PRJEB31375	SAMEA5366701	Tom Crellen	N/A		Berger et al. 2021	SCI / IC Monitoring and Evaluation
AD0169	Schistosoma mansoni	2014-07-03	Uganda	Kocoge	Eastern Uganda	Ko3	Miracidia	Pre-treatment	PASS	0.77552	34.2317	provided	PRJEB31375	SAMEA5366702	Tom Crellen	N/A		Berger et al. 2021	SCI / IC Monitoring and Evaluation
AD0170	Schistosoma mansoni	2014-07-03	Uganda	Kocoge	Eastern Uganda	Ko3	Miracidia	Pre-treatment	PASS	0.77552	34.2317	provided	PRJEB31375	SAMEA5366940	Tom Crellen	N/A		Berger et al. 2021	SCI / IC Monitoring and Evaluation
AD0171	Schistosoma mansoni	2014-07-03	Uganda	Kocoge	Eastern Uganda	Ko3	Miracidia	Pre-treatment	PASS	0.77552	34.2317	provided	PRJEB31375	SAMEA5366941	Tom Crellen	N/A		Berger et al. 2021	SCI / IC Monitoring and Evaluation
AD0172	Schistosoma mansoni	2014-05-29	Uganda	Musubi	Southern Uganda	Mu10	Miracidia	Pre-treatment	PASS	0.31105	33.6652	provided	PRJEB31375	SAMEA5366678	Tom Crellen	N/A		Berger et al. 2021	SCI / IC Monitoring and Evaluation
AD0173	Schistosoma mansoni	2014-05-29	Uganda	Musubi	Southern Uganda	Mu10	Miracidia	Pre-treatment	PASS	0.31105	33.6652	provided	PRJEB31375	SAMEA5366682	Tom Crellen	N/A		Berger et al. 2021	SCI / IC Monitoring and Evaluation
AD0174	Schistosoma mansoni	2014-05-29	Uganda	Musubi	Southern Uganda	Mu11	Miracidia	Pre-treatment	PASS	0.31105	33.6652	provided	PRJEB31375	SAMEA5366733	Tom Crellen	N/A		Berger et al. 2021	SCI / IC Monitoring and Evaluation
AD0175	Schistosoma mansoni	2014-05-29	Uganda	Musubi	Southern Uganda	Mu11	Miracidia	Pre-treatment	PASS	0.31105	33.6652	provided	PRJEB31375	SAMEA5367100	Tom Crellen	N/A		Berger et al. 2021	SCI / IC Monitoring and Evaluation
AD0176	Schistosoma mansoni	2014-05-29	Uganda	Musubi	Southern Uganda	Mu11	Miracidia	Pre-treatment	PASS	0.31105	33.6652	provided	PRJEB31375	SAMEA5367101	Tom Crellen	N/A		Berger et al. 2021	SCI / IC Monitoring and Evaluation
AD0177	Schistosoma mansoni	2014-05-29	Uganda	Musubi	Southern Uganda	Mu11	Miracidia	Pre-treatment	PASS	0.31105	33.6652	provided	PRJEB31375	SAMEA5367102	Tom Crellen	N/A		Berger et al. 2021	SCI / IC Monitoring and Evaluation
AD0178	Schistosoma mansoni	2014-05-29	Uganda	Musubi	Southern Uganda	Mu2	Miracidia	Pre-treatment	PASS	0.31105	33.6652	provided	PRJEB31375	SAMEA5366974	Tom Crellen	N/A		Berger et al. 2021	SCI / IC Monitoring and Evaluation
AD0179	Schistosoma mansoni	2014-05-29	Uganda	Musubi	Southern Uganda	Mu2	Miracidia	Pre-treatment	PASS	0.31105	33.6652	provided	PRJEB31375	SAMEA5366975	Tom Crellen	N/A		Berger et al. 2021	SCI / IC Monitoring and Evaluation
AD0180	Schistosoma mansoni	2014-05-29	Uganda	Musubi	Southern Uganda	Mu2	Miracidia	Pre-treatment	FAIL	0.31105	33.6652	provided	PRJEB31375	SAMEA5366976	Tom Crellen	N/A		Berger et al. 2021	SCI / IC Monitoring and Evaluation
AD0181	Schistosoma mansoni	2014-05-29	Uganda	Musubi	Southern Uganda	Mu2	Miracidia	Pre-treatment	PASS	0.31105	33.6652	provided	PRJEB31375	SAMEA5366977	Tom Crellen	N/A		Berger et al. 2021	SCI / IC Monitoring and Evaluation
AD0182	Schistosoma mansoni	2014-05-29	Uganda	Musubi	Southern Uganda	Mu2	Miracidia	Pre-treatment	PASS	0.31105	33.6652	provided	PRJEB31375	SAMEA5366978	Tom Crellen	N/A		Berger et al. 2021	SCI / IC Monitoring and Evaluation
AD0183	Schistosoma mansoni	2014-05-29	Uganda	Musubi	Southern Uganda	Mu2	Miracidia	Pre-treatment	PASS	0.31105	33.6652	provided	PRJEB31375	SAMEA5366979	Tom Crellen	N/A		Berger et al. 2021	SCI / IC Monitoring and Evaluation
AD0184	Schistosoma mansoni	2014-05-29	Uganda	Musubi	Southern Uganda	Mu2	Miracidia	Pre-treatment	FAIL	0.31105	33.6652	provided	PRJEB31375	SAMEA5366980	Tom Crellen	N/A		Berger et al. 2021	SCI / IC Monitoring and Evaluation
AD0185	Schistosoma mansoni	2014-06-26	Uganda	Musubi	Southern Uganda	Mu2	Miracidia	Post-treatment	FAIL	0.31105	33.6652	provided	PRJEB31375	SAMEA5366942	Tom Crellen	N/A		Berger et al. 2021	SCI / IC Monitoring and Evaluation
AD0186	Schistosoma mansoni	2014-06-26	Uganda	Musubi	Southern Uganda	Mu2	Miracidia	Post-treatment	PASS	0.31105	33.6652	provided	PRJEB31375	SAMEA5366943	Tom Crellen	N/A		Berger et al. 2021	SCI / IC Monitoring and Evaluation
AD0187	Schistosoma mansoni	2014-06-26	Uganda	Musubi	Southern Uganda	Mu2	Miracidia	Post-treatment	PASS	0.31105	33.6652	provided	PRJEB31375	SAMEA5366944	Tom Crellen	N/A		Berger et al. 2021	SCI / IC Monitoring and Evaluation
AD0188	Schistosoma mansoni	2014-06-26	Uganda	Musubi	Southern Uganda	Mu2	Miracidia	Post-treatment	PASS	0.31105	33.6652	provided	PRJEB31375	SAMEA5366945	Tom Crellen	N/A		Berger et al. 2021	SCI / IC Monitoring and Evaluation
AD0189	Schistosoma mansoni	2014-05-29	Uganda	Musubi	Southern Uganda	Mu4	Miracidia	Pre-treatment	PASS	0.31105	33.6652	provided	PRJEB31375	SAMEA5366981	Tom Crellen	N/A		Berger et al. 2021	SCI / IC Monitoring and Evaluation
AD0190	Schistosoma mansoni	2014-05-29	Uganda	Musubi	Southern Uganda	Mu4	Miracidia	Pre-treatment	PASS	0.31105	33.6652	provided	PRJEB31375	SAMEA5366982	Tom Crellen	N/A		Berger et al. 2021	SCI / IC Monitoring and Evaluation
AD0191	Schistosoma mansoni	2014-05-29	Uganda	Musubi	Southern Uganda	Mu4	Miracidia	Pre-treatment	PASS	0.31105	33.6652	provided	PRJEB31375	SAMEA5366983	Tom Crellen	N/A		Berger et al. 2021	SCI / IC Monitoring and Evaluation
AD0192	Schistosoma mansoni	2014-05-29	Uganda	Musubi	Southern Uganda	Mu4	Miracidia	Pre-treatment	PASS	0.31105	33.6652	provided	PRJEB31375	SAMEA5366984	Tom Crellen	N/A		Berger et al. 2021	SCI / IC Monitoring and Evaluation
AD0193	Schistosoma mansoni	2014-05-29	Uganda	Musubi	Southern Uganda	Mu4	Miracidia	Pre-treatment	PASS	0.31105	33.6652	provided	PRJEB31375	SAMEA5366985	Tom Crellen	N/A		Berger et al. 2021	SCI / IC Monitoring and Evaluation
AD0194	Schistosoma mansoni	2014-06-26	Uganda	Musubi	Southern Uganda	Mu4	Miracidia	Post-treatment	PASS	0.31105	33.6652	provided	PRJEB31375	SAMEA5366946	Tom Crellen	N/A		Berger et al. 2021	SCI / IC Monitoring and Evaluation
AD0195	Schistosoma mansoni	2014-06-26	Uganda	Musubi	Southern Uganda	Mu4	Miracidia	Post-treatment	PASS	0.31105	33.6652	provided	PRJEB31375	SAMEA5366947	Tom Crellen	N/A		Berger et al. 2021	SCI / IC Monitoring and Evaluation
AD0196	Schistosoma mansoni	2014-06-26	Uganda	Musubi	Southern Uganda	Mu4	Miracidia	Post-treatment	PASS	0.31105	33.6652	provided	PRJEB31375	SAMEA5366948	Tom Crellen	N/A		Berger et al. 2021	SCI / IC Monitoring and Evaluation
AD0197	Schistosoma mansoni	2014-06-26	Uganda	Musubi	Southern Uganda	Mu4	Miracidia	Post-treatment	PASS	0.31105	33.6652	provided	PRJEB31375	SAMEA5366950	Tom Crellen	N/A		Berger et al. 2021	SCI / IC Monitoring and Evaluation
AD0198	Schistosoma mansoni	2014-05-29	Uganda	Musubi	Southern Uganda	Mu5	Miracidia	Pre-treatment	PASS	0.31105	33.6652	provided	PRJEB31375	SAMEA5366986	Tom Crellen	N/A		Berger et al. 2021	SCI / IC Monitoring and Evaluation
AD0199	Schistosoma mansoni	2014-05-29	Uganda	Musubi	Southern Uganda	Mu5	Miracidia	Pre-treatment	FAIL	0.31105	33.6652	provided	PRJEB31375	SAMEA5366987	Tom Crellen	N/A		Berger et al. 2021	SCI / IC Monitoring and Evaluation
AD0200	Schistosoma mansoni	2014-06-26	Uganda	Musubi	Southern Uganda	Mu5	Miracidia	Post-treatment	PASS	0.31105	33.6652	provided	PRJEB31375	SAMEA5366951	Tom Crellen	N/A		Berger et al. 2021	SCI / IC Monitoring and Evaluation
AD0201	Schistosoma mansoni	2014-06-26	Uganda	Musubi	Southern Uganda	Mu5	Miracidia	Post-treatment	PASS	0.31105	33.6652	provided	PRJEB31375	SAMEA5366952	Tom Crellen	N/A		Berger et al. 2021	SCI / IC Monitoring and Evaluation
AD0202	Schistosoma mansoni	2014-06-26	Uganda	Musubi	Southern Uganda	Mu5	Miracidia	Post-treatment	PASS	0.31105	33.6652	provided	PRJEB31375	SAMEA5366953	Tom Crellen	N/A		Berger et al. 2021	SCI / IC Monitoring and Evaluation
AD0203	Schistosoma mansoni	2014-06-26	Uganda	Musubi	Southern Uganda	Mu5	Miracidia	Post-treatment	PASS	0.31105	33.6652	provided	PRJEB31375	SAMEA5366954	Tom Crellen	N/A		Berger et al. 2021	SCI / IC Monitoring and Evaluation
AD0204	Schistosoma mansoni	2014-06-26	Uganda	Musubi	Southern Uganda	Mu5	Miracidia	Post-treatment	PASS	0.31105	33.6652	provided	PRJEB31375	SAMEA5366955	Tom Crellen	N/A		Berger et al. 2021	SCI / IC Monitoring and Evaluation
AD0205	Schistosoma mansoni	2014-06-26	Uganda	Musubi	Southern Uganda	Mu5	Miracidia	Post-treatment	PASS	0.31105	33.6652	provided	PRJEB31375	SAMEA5366956	Tom Crellen	N/A		Berger et al. 2021	SCI / IC Monitoring and Evaluation
AD0206	Schistosoma mansoni	2014-05-29	Uganda	Musubi	Southern Uganda	Mu6	Miracidia	Pre-treatment	PASS	0.31105	33.6652	provided	PRJEB31375	SAMEA5366938	Tom Crellen	N/A		Berger et al. 2021	SCI / IC Monitoring and Evaluation
AD0207	Schistosoma mansoni	2014-05-29	Uganda	Musubi	Southern Uganda	Mu6	Miracidia	Pre-treatment	PASS	0.31105	33.6652	provided	PRJEB31375	SAMEA5366939	Tom Crellen	N/A		Berger et al. 2021	SCI / IC Monitoring and Evaluation
AD0208	Schistosoma mansoni	2014-05-29	Uganda	Musubi	Southern Uganda	Mu7	Miracidia	Pre-treatment	PASS	0.31105	33.6652	provided	PRJEB31375	SAMEA5366662	Tom Crellen	N/A		Berger et al. 2021	SCI / IC Monitoring and Evaluation
AD0209	Schistosoma mansoni	2014-05-29	Uganda	Musubi	Southern Uganda	Mu7	Miracidia	Pre-treatment	PASS	0.31105	33.6652	provided	PRJEB31375	SAMEA5366663	Tom Crellen	N/A		Berger et al. 2021	SCI / IC Monitoring and Evaluation
AD0210	Schistosoma mansoni	2014-05-29	Uganda	Musubi	Southern Uganda	Mu7	Miracidia	Pre-treatment	PASS	0.31105	33.6652	provided	PRJEB31375	SAMEA5366665	Tom Crellen	N/A		Berger et al. 2021	SCI / IC Monitoring and Evaluation
AD0211	Schistosoma mansoni	2014-05-29	Uganda	Musubi	Southern Uganda	Mu7	Miracidia	Pre-treatment	PASS	0.31105	33.6652	provided	PRJEB31375	SAMEA5366666	Tom Crellen	N/A		Berger et al. 2021	SCI / IC Monitoring and Evaluation
AD0212	Schistosoma mansoni	2014-05-29	Uganda	Musubi	Southern Uganda	Mu7	Miracidia	Pre-treatment	FAIL	0.31105	33.6652	provided	PRJEB31375	SAMEA5367103	Tom Crellen	N/A		Berger et al. 2021	SCI / IC Monitoring and Evaluation
AD0213	Schistosoma mansoni	2014-05-29	Uganda	Musubi	Southern Uganda	Mu7	Miracidia	Pre-treatment	PASS	0.31105	33.6652	provided	PRJEB31375	SAMEA5367104	Tom Crellen	N/A		Berger et al. 2021	SCI / IC Monitoring and Evaluation
AD0214	Schistosoma mansoni	2014-05-29	Uganda	Musubi	Southern Uganda	Mu8	Miracidia	Pre-treatment	PASS	0.31105	33.6652	provided	PRJEB31375	SAMEA5366667	Tom Crellen	N/A		Berger et al. 2021	SCI / IC Monitoring and Evaluation
AD0215	Schistosoma mansoni	2014-05-29	Uganda	Musubi	Southern Uganda	Mu8	Miracidia	Pre-treatment	PASS	0.31105	33.6652	provided	PRJEB31375	SAMEA5366669	Tom Crellen	N/A		Berger et al. 2021	SCI / IC Monitoring and Evaluation
AD0216	Schistosoma mansoni	2014-05-29	Uganda	Musubi	Southern Uganda	Mu8	Miracidia	Pre-treatment	PASS	0.31105	33.6652	provided	PRJEB31375	SAMEA5366670	Tom Crellen	N/A		Berger et al. 2021	SCI / IC Monitoring and Evaluation
AD0217	Schistosoma mansoni	2014-05-29	Uganda	Musubi	Southern Uganda	Mu8	Miracidia	Pre-treatment	FAIL	0.31105	33.6652	provided	PRJEB31375	SAMEA5367112	Tom Crellen	N/A		Berger et al. 2021	SCI / IC Monitoring and Evaluation
AD0218	Schistosoma mansoni	2014-05-29	Uganda	Musubi	Southern Uganda	Mu9	Miracidia	Pre-treatment	PASS	0.31105	33.6652	provided	PRJEB31375	SAMEA5366673	Tom Crellen	N/A		Berger et al. 2021	SCI / IC Monitoring and Evaluation
AD0219	Schistosoma mansoni	2014-05-29	Uganda	Musubi	Southern Uganda	Mu9	Miracidia	Pre-treatment	PASS	0.31105	33.6652	provided	PRJEB31375	SAMEA5366674	Tom Crellen	N/A		Berger et al. 2021	SCI / IC Monitoring and Evaluation
AD0220	Schistosoma mansoni	2014-05-29	Uganda	Musubi	Southern Uganda	Mu9	Miracidia	Pre-treatment	PASS	0.31105	33.6652	provided	PRJEB31375	SAMEA5366675	Tom Crellen	N/A		Berger et al. 2021	SCI / IC Monitoring and Evaluation
AD0221	Schistosoma mansoni	2014-05-29	Uganda	Musubi	Southern Uganda	Mu9	Miracidia	Pre-treatment	FAIL	0.31105	33.6652	provided	PRJEB31375	SAMEA5366676	Tom Crellen	N/A		Berger et al. 2021	SCI / IC Monitoring and Evaluation
AD0222	Schistosoma mansoni	2014-05-29	Uganda	Musubi	Southern Uganda	Mu9	Miracidia	Pre-treatment	PASS	0.31105	33.6652	provided	PRJEB31375	SAMEA5366677	Tom Crellen	N/A		Berger et al. 2021	SCI / IC Monitoring and Evaluation
AU0001	Schistosoma mansoni	NA	Puerto Rico	NA		NA	Adult	NA	PASS	18.2208	-66.5901	country	PRJEB3054	ERS039722	Tom Crellen			Crellen et al. 2016	Standard BRI-SRC strain
BC0001	Schistosoma rodhaini	2017-08-12	Tanzania	Nyabusekwa site 1		S78	Cercariae	NA	PASS	-2.67338	32.8165	provided	PRJEB42451	ERS5674246	Bonnie Webster	MCF28EEAF0330		Herein	SCORE Snail Xenomonitoring
BC0002	Schistosoma rodhaini	2017-08-12	Tanzania	Nyabusekwa site 1		S62	Cercariae	NA	PASS	-2.67338	32.8165	provided	PRJEB42451	ERS5674247	Bonnie Webster	MCF28EEAF0330		Herein	SCORE Snail Xenomonitoring
EA0001	Schistosoma mansoni	2017-10-18	Uganda	Busi	Koome group islands	1	Miracidia	Pre-treatment	PASS	-0.086697	32.783	provided	PRJEB29573	ERS2891521				Vianney et al. 2022	SCI / IC Monitoring and Evaluation
EA0002	Schistosoma mansoni	2017-10-18	Uganda	Busi	Koome group islands	1	Miracidia	Pre-treatment	PASS	-0.086697	32.783	provided	PRJEB29573	ERS3016698				Vianney et al. 2022	SCI / IC Monitoring and Evaluation
EA0003	Schistosoma mansoni	2017-11-22	Uganda	Busi	Koome group islands	1	Miracidia	Post-treatment	PASS	-0.086697	32.783	provided	PRJEB29573	ERS2891514				Vianney et al. 2022	SCI / IC Monitoring and Evaluation
EA0004	Schistosoma mansoni	2017-10-18	Uganda	Busi	Koome group islands	2	Miracidia	Pre-treatment	PASS	-0.086697	32.783	provided	PRJEB29573	ERS2891495				Vianney et al. 2022	SCI / IC Monitoring and Evaluation
EA0005	Schistosoma mansoni	2017-10-17	Uganda	Busi	Koome group islands	2	Miracidia	Pre-treatment	PASS	-0.086697	32.783	provided	PRJEB29573	ERS3016715				Vianney et al. 2022	SCI / IC Monitoring and Evaluation
EA0006	Schistosoma mansoni	2017-10-18	Uganda	Busi	Koome group islands	3	Miracidia	Pre-treatment	PASS	-0.086697	32.783	provided	PRJEB29573	ERS2891505				Vianney et al. 2022	SCI / IC Monitoring and Evaluation
EA0007	Schistosoma mansoni	2017-11-22	Uganda	Busi	Koome group islands	3	Miracidia	Post-treatment	PASS	-0.086697	32.783	provided	PRJEB29573	ERS2891522				Vianney et al. 2022	SCI / IC Monitoring and Evaluation
EA0008	Schistosoma mansoni	2017-11-23	Uganda	Busi	Koome group islands	3	Miracidia	Post-treatment	PASS	-0.086697	32.783	provided	PRJEB29573	ERS2891539				Vianney et al. 2022	SCI / IC Monitoring and Evaluation
EA0009	Schistosoma mansoni	2017-10-19	Uganda	Busi	Koome group islands	4	Miracidia	Pre-treatment	PASS	-0.086697	32.783	provided	PRJEB29573	ERS3016764				Vianney et al. 2022	SCI / IC Monitoring and Evaluation
EA0010	Schistosoma mansoni	2017-11-21	Uganda	Busi	Koome group islands	4	Miracidia	Post-treatment	PASS	-0.086697	32.783	provided	PRJEB29573	ERS2891531				Vianney et al. 2022	SCI / IC Monitoring and Evaluation
EA0011	Schistosoma mansoni	2017-10-19	Uganda	Busi	Koome group islands	5	Miracidia	Pre-treatment	PASS	-0.086697	32.783	provided	PRJEB29573	ERS3016752				Vianney et al. 2022	SCI / IC Monitoring and Evaluation
EA0012	Schistosoma mansoni	2017-10-18	Uganda	Busi	Koome group islands	6	Miracidia	Pre-treatment	PASS	-0.086697	32.783	provided	PRJEB29573	ERS2891503				Vianney et al. 2022	SCI / IC Monitoring and Evaluation
EA0013	Schistosoma mansoni	2017-10-17	Uganda	Busi	Koome group islands	7	Miracidia	Pre-treatment	PASS	-0.086697	32.783	provided	PRJEB29573	ERS2891578				Vianney et al. 2022	SCI / IC Monitoring and Evaluation
EA0014	Schistosoma mansoni	2017-10-18	Uganda	Busi	Koome group islands	8	Miracidia	Pre-treatment	PASS	-0.086697	32.783	provided	PRJEB29573	ERS2891515				Vianney et al. 2022	SCI / IC Monitoring and Evaluation
EA0015	Schistosoma mansoni	2017-10-17	Uganda	Busi	Koome group islands	8	Miracidia	Pre-treatment	PASS	-0.086697	32.783	provided	PRJEB29573	ERS2891553				Vianney et al. 2022	SCI / IC Monitoring and Evaluation
EA0016	Schistosoma mansoni	2017-11-23	Uganda	Busi	Koome group islands	8	Miracidia	Post-treatment	PASS	-0.086697	32.783	provided	PRJEB29573	ERS2891498				Vianney et al. 2022	SCI / IC Monitoring and Evaluation
EA0017	Schistosoma mansoni	2017-11-22	Uganda	Busi	Koome group islands	8	Miracidia	Post-treatment	PASS	-0.086697	32.783	provided	PRJEB29573	ERS2891506				Vianney et al. 2022	SCI / IC Monitoring and Evaluation
EA0018	Schistosoma mansoni	2017-11-23	Uganda	Busi	Koome group islands	9	Miracidia	Post-treatment	PASS	-0.086697	32.783	provided	PRJEB29573	ERS2891577				Vianney et al. 2022	SCI / IC Monitoring and Evaluation
EA0019	Schistosoma mansoni	2017-11-23	Uganda	Busi	Koome group islands	9	Miracidia	Post-treatment	PASS	-0.086697	32.783	provided	PRJEB29573	ERS3016763				Vianney et al. 2022	SCI / IC Monitoring and Evaluation
EA0020	Schistosoma mansoni	2017-10-18	Uganda	Busi	Koome group islands	10	Miracidia	Pre-treatment	PASS	-0.086697	32.783	provided	PRJEB29573	ERS3016759				Vianney et al. 2022	SCI / IC Monitoring and Evaluation
EA0021	Schistosoma mansoni	2017-10-18	Uganda	Busi	Koome group islands	11	Miracidia	Pre-treatment	PASS	-0.086697	32.783	provided	PRJEB29573	ERS2891570				Vianney et al. 2022	SCI / IC Monitoring and Evaluation
EA0022	Schistosoma mansoni	2017-11-22	Uganda	Busi	Koome group islands	11	Miracidia	Post-treatment	PASS	-0.086697	32.783	provided	PRJEB29573	ERS2891538				Vianney et al. 2022	SCI / IC Monitoring and Evaluation
EA0023	Schistosoma mansoni	2017-10-18	Uganda	Busi	Koome group islands	12	Miracidia	Pre-treatment	PASS	-0.086697	32.783	provided	PRJEB29573	ERS2891491				Vianney et al. 2022	SCI / IC Monitoring and Evaluation
EA0024	Schistosoma mansoni	2017-10-17	Uganda	Busi	Koome group islands	13	Miracidia	Pre-treatment	PASS	-0.086697	32.783	provided	PRJEB29573	ERS2891489				Vianney et al. 2022	SCI / IC Monitoring and Evaluation
EA0025	Schistosoma mansoni	2017-10-19	Uganda	Busi	Koome group islands	13	Miracidia	Pre-treatment	PASS	-0.086697	32.783	provided	PRJEB29573	ERS2891497				Vianney et al. 2022	SCI / IC Monitoring and Evaluation
EA0026	Schistosoma mansoni	2017-11-22	Uganda	Busi	Koome group islands	13	Miracidia	Post-treatment	PASS	-0.086697	32.783	provided	PRJEB29573	ERS2891530				Vianney et al. 2022	SCI / IC Monitoring and Evaluation
EA0027	Schistosoma mansoni	2017-11-23	Uganda	Busi	Koome group islands	13	Miracidia	Post-treatment	PASS	-0.086697	32.783	provided	PRJEB29573	ERS2891562				Vianney et al. 2022	SCI / IC Monitoring and Evaluation
EA0028	Schistosoma mansoni	2017-10-18	Uganda	Busi	Koome group islands	14	Miracidia	Pre-treatment	PASS	-0.086697	32.783	provided	PRJEB29573	ERS3016735				Vianney et al. 2022	SCI / IC Monitoring and Evaluation
EA0029	Schistosoma mansoni	2017-10-17	Uganda	Busi	Koome group islands	15	Miracidia	Pre-treatment	PASS	-0.086697	32.783	provided	PRJEB29573	ERS3016760				Vianney et al. 2022	SCI / IC Monitoring and Evaluation
EA0030	Schistosoma mansoni	2017-10-18	Uganda	Busi	Koome group islands	16	Miracidia	Pre-treatment	PASS	-0.086697	32.783	provided	PRJEB29573	ERS2891499				Vianney et al. 2022	SCI / IC Monitoring and Evaluation
EA0031	Schistosoma mansoni	2017-10-19	Uganda	Busi	Koome group islands	16	Miracidia	Pre-treatment	PASS	-0.086697	32.783	provided	PRJEB29573	ERS2891507				Vianney et al. 2022	SCI / IC Monitoring and Evaluation
EA0032	Schistosoma mansoni	2017-10-18	Uganda	Busi	Koome group islands	16	Miracidia	Pre-treatment	PASS	-0.086697	32.783	provided	PRJEB29573	ERS2891575				Vianney et al. 2022	SCI / IC Monitoring and Evaluation
EA0033	Schistosoma mansoni	2017-11-22	Uganda	Busi	Koome group islands	16	Miracidia	Post-treatment	PASS	-0.086697	32.783	provided	PRJEB29573	ERS3016725				Vianney et al. 2022	SCI / IC Monitoring and Evaluation
EA0034	Schistosoma mansoni	2017-10-17	Uganda	Busi	Koome group islands	17	Miracidia	Pre-treatment	PASS	-0.086697	32.783	provided	PRJEB29573	ERS3016742				Vianney et al. 2022	SCI / IC Monitoring and Evaluation
EA0035	Schistosoma mansoni	2017-10-17	Uganda	Busi	Koome group islands	18	Miracidia	Pre-treatment	PASS	-0.086697	32.783	provided	PRJEB29573	ERS3016734				Vianney et al. 2022	SCI / IC Monitoring and Evaluation
EA0036	Schistosoma mansoni	2017-10-19	Uganda	Busi	Koome group islands	19	Miracidia	Pre-treatment	PASS	-0.086697	32.783	provided	PRJEB29573	ERS3016743				Vianney et al. 2022	SCI / IC Monitoring and Evaluation
EA0037	Schistosoma mansoni	2017-11-15	Uganda	Kakeeka	Koome group islands	20	Miracidia	Post-treatment	PASS	-0.039957	32.7648	provided	PRJEB29573	ERS2891581				Vianney et al. 2022	SCI / IC Monitoring and Evaluation
EA0038	Schistosoma mansoni	2017-10-10	Uganda	Kakeeka	Koome group islands	21	Miracidia	Pre-treatment	PASS	-0.039957	32.7648	provided	PRJEB29573	ERS3016723				Vianney et al. 2022	SCI / IC Monitoring and Evaluation
EA0039	Schistosoma mansoni	2017-10-11	Uganda	Kakeeka	Koome group islands	22	Miracidia	Pre-treatment	PASS	-0.039957	32.7648	provided	PRJEB29573	ERS2891536				Vianney et al. 2022	SCI / IC Monitoring and Evaluation
EA0040	Schistosoma mansoni	2017-10-11	Uganda	Kakeeka	Koome group islands	22	Miracidia	Pre-treatment	PASS	-0.039957	32.7648	provided	PRJEB29573	ERS3016807				Vianney et al. 2022	SCI / IC Monitoring and Evaluation
EA0041	Schistosoma mansoni	2017-11-14	Uganda	Kakeeka	Koome group islands	22	Miracidia	Post-treatment	PASS	-0.039957	32.7648	provided	PRJEB29573	ERS2891582				Vianney et al. 2022	SCI / IC Monitoring and Evaluation
EA0042	Schistosoma mansoni	2017-10-10	Uganda	Kakeeka	Koome group islands	23	Miracidia	Pre-treatment	PASS	-0.039957	32.7648	provided	PRJEB29573	ERS2891527				Vianney et al. 2022	SCI / IC Monitoring and Evaluation
EA0043	Schistosoma mansoni	2017-10-09	Uganda	Kakeeka	Koome group islands	23	Miracidia	Pre-treatment	PASS	-0.039957	32.7648	provided	PRJEB29573	ERS2891543				Vianney et al. 2022	SCI / IC Monitoring and Evaluation
EA0044	Schistosoma mansoni	2017-10-11	Uganda	Kakeeka	Koome group islands	23	Miracidia	Pre-treatment	PASS	-0.039957	32.7648	provided	PRJEB29573	ERS3016755				Vianney et al. 2022	SCI / IC Monitoring and Evaluation
EA0045	Schistosoma mansoni	2017-11-13	Uganda	Kakeeka	Koome group islands	23	Miracidia	Post-treatment	PASS	-0.039957	32.7648	provided	PRJEB29573	ERS2891502				Vianney et al. 2022	SCI / IC Monitoring and Evaluation
EA0046	Schistosoma mansoni	2017-10-09	Uganda	Kakeeka	Koome group islands	24	Miracidia	Pre-treatment	PASS	-0.039957	32.7648	provided	PRJEB29573	ERS2891512				Vianney et al. 2022	SCI / IC Monitoring and Evaluation
EA0047	Schistosoma mansoni	2017-10-09	Uganda	Kakeeka	Koome group islands	25	Miracidia	Pre-treatment	PASS	-0.039957	32.7648	provided	PRJEB29573	ERS2891504				Vianney et al. 2022	SCI / IC Monitoring and Evaluation
EA0048	Schistosoma mansoni	2017-10-09	Uganda	Kakeeka	Koome group islands	25	Miracidia	Pre-treatment	PASS	-0.039957	32.7648	provided	PRJEB29573	ERS3016701				Vianney et al. 2022	SCI / IC Monitoring and Evaluation
EA0049	Schistosoma mansoni	2017-10-11	Uganda	Kakeeka	Koome group islands	25	Miracidia	Pre-treatment	PASS	-0.039957	32.7648	provided	PRJEB29573	ERS3016707				Vianney et al. 2022	SCI / IC Monitoring and Evaluation
EA0050	Schistosoma mansoni	2017-10-10	Uganda	Kakeeka	Koome group islands	25	Miracidia	Pre-treatment	PASS	-0.039957	32.7648	provided	PRJEB29573	ERS3016804				Vianney et al. 2022	SCI / IC Monitoring and Evaluation
EA0051	Schistosoma mansoni	2017-10-11	Uganda	Kakeeka	Koome group islands	26	Miracidia	Pre-treatment	PASS	-0.039957	32.7648	provided	PRJEB29573	ERS2891559				Vianney et al. 2022	SCI / IC Monitoring and Evaluation
EA0052	Schistosoma mansoni	2017-10-10	Uganda	Kakeeka	Koome group islands	26	Miracidia	Pre-treatment	PASS	-0.039957	32.7648	provided	PRJEB29573	ERS3016777				Vianney et al. 2022	SCI / IC Monitoring and Evaluation
EA0053	Schistosoma mansoni	2017-10-12	Uganda	Kakeeka	Koome group islands	27	Miracidia	Pre-treatment	PASS	-0.039957	32.7648	provided	PRJEB29573	ERS3016746				Vianney et al. 2022	SCI / IC Monitoring and Evaluation
EA0054	Schistosoma mansoni	2017-10-10	Uganda	Kakeeka	Koome group islands	28	Miracidia	Pre-treatment	PASS	-0.039957	32.7648	provided	PRJEB29573	ERS2891511				Vianney et al. 2022	SCI / IC Monitoring and Evaluation
EA0055	Schistosoma mansoni	2017-10-11	Uganda	Kakeeka	Koome group islands	28	Miracidia	Pre-treatment	PASS	-0.039957	32.7648	provided	PRJEB29573	ERS3016730				Vianney et al. 2022	SCI / IC Monitoring and Evaluation
EA0056	Schistosoma mansoni	2017-10-12	Uganda	Kakeeka	Koome group islands	29	Miracidia	Pre-treatment	PASS	-0.039957	32.7648	provided	PRJEB29573	ERS2891509				Vianney et al. 2022	SCI / IC Monitoring and Evaluation
EA0057	Schistosoma mansoni	2017-10-11	Uganda	Kakeeka	Koome group islands	29	Miracidia	Pre-treatment	PASS	-0.039957	32.7648	provided	PRJEB29573	ERS2891528				Vianney et al. 2022	SCI / IC Monitoring and Evaluation
EA0058	Schistosoma mansoni	2017-10-12	Uganda	Kakeeka	Koome group islands	29	Miracidia	Pre-treatment	PASS	-0.039957	32.7648	provided	PRJEB29573	ERS3016683				Vianney et al. 2022	SCI / IC Monitoring and Evaluation
EA0059	Schistosoma mansoni	2017-10-10	Uganda	Kakeeka	Koome group islands	30	Miracidia	Pre-treatment	PASS	-0.039957	32.7648	provided	PRJEB29573	ERS3016773				Vianney et al. 2022	SCI / IC Monitoring and Evaluation
EA0060	Schistosoma mansoni	2017-11-15	Uganda	Kakeeka	Koome group islands	30	Miracidia	Post-treatment	PASS	-0.039957	32.7648	provided	PRJEB29573	ERS2891510				Vianney et al. 2022	SCI / IC Monitoring and Evaluation
EA0061	Schistosoma mansoni	2017-10-12	Uganda	Kakeeka	Koome group islands	31	Miracidia	Pre-treatment	PASS	-0.039957	32.7648	provided	PRJEB29573	ERS3016738				Vianney et al. 2022	SCI / IC Monitoring and Evaluation
EA0062	Schistosoma mansoni	2017-10-09	Uganda	Kakeeka	Koome group islands	32	Miracidia	Pre-treatment	PASS	-0.039957	32.7648	provided	PRJEB29573	ERS2891549				Vianney et al. 2022	SCI / IC Monitoring and Evaluation
EA0063	Schistosoma mansoni	2017-10-10	Uganda	Kakeeka	Koome group islands	33	Miracidia	Pre-treatment	PASS	-0.039957	32.7648	provided	PRJEB29573	ERS2891535				Vianney et al. 2022	SCI / IC Monitoring and Evaluation
EA0064	Schistosoma mansoni	2017-10-11	Uganda	Kakeeka	Koome group islands	34	Miracidia	Pre-treatment	PASS	-0.039957	32.7648	provided	PRJEB29573	ERS2891525				Vianney et al. 2022	SCI / IC Monitoring and Evaluation
EA0065	Schistosoma mansoni	2017-10-09	Uganda	Kakeeka	Koome group islands	34	Miracidia	Pre-treatment	PASS	-0.039957	32.7648	provided	PRJEB29573	ERS2891533				Vianney et al. 2022	SCI / IC Monitoring and Evaluation
EA0066	Schistosoma mansoni	2017-10-10	Uganda	Kakeeka	Koome group islands	34	Miracidia	Pre-treatment	PASS	-0.039957	32.7648	provided	PRJEB29573	ERS2891541				Vianney et al. 2022	SCI / IC Monitoring and Evaluation
EA0067	Schistosoma mansoni	2017-10-11	Uganda	Kakeeka	Koome group islands	34	Miracidia	Pre-treatment	PASS	-0.039957	32.7648	provided	PRJEB29573	ERS3016675				Vianney et al. 2022	SCI / IC Monitoring and Evaluation
EA0068	Schistosoma mansoni	2017-10-10	Uganda	Kakeeka	Koome group islands	35	Miracidia	Pre-treatment	PASS	-0.039957	32.7648	provided	PRJEB29573	ERS3016709				Vianney et al. 2022	SCI / IC Monitoring and Evaluation
EA0069	Schistosoma mansoni	2017-10-31	Uganda	Kisu	Koome group islands	36	Miracidia	Pre-treatment	PASS	0.013322	32.7681	provided	PRJEB29573	ERS2983622				Vianney et al. 2022	SCI / IC Monitoring and Evaluation
EA0070	Schistosoma mansoni	2017-12-06	Uganda	Kisu	Koome group islands	36	Miracidia	Post-treatment	PASS	0.013322	32.7681	provided	PRJEB29573	ERS3016697				Vianney et al. 2022	SCI / IC Monitoring and Evaluation
EA0071	Schistosoma mansoni	2017-10-31	Uganda	Kisu	Koome group islands	37	Miracidia	Pre-treatment	PASS	0.013322	32.7681	provided	PRJEB29573	ERS2983603				Vianney et al. 2022	SCI / IC Monitoring and Evaluation
EA0072	Schistosoma mansoni	2017-12-05	Uganda	Kisu	Koome group islands	38	Miracidia	Post-treatment	PASS	0.013322	32.7681	provided	PRJEB29573	ERS2983595				Vianney et al. 2022	SCI / IC Monitoring and Evaluation
EA0073	Schistosoma mansoni	2017-12-06	Uganda	Kisu	Koome group islands	38	Miracidia	Post-treatment	PASS	0.013322	32.7681	provided	PRJEB29573	ERS2983615				Vianney et al. 2022	SCI / IC Monitoring and Evaluation
EA0074	Schistosoma mansoni	2017-12-06	Uganda	Kisu	Koome group islands	39	Miracidia	Post-treatment	PASS	0.013322	32.7681	provided	PRJEB29573	ERS2983621				Vianney et al. 2022	SCI / IC Monitoring and Evaluation
EA0075	Schistosoma mansoni	2017-12-06	Uganda	Kisu	Koome group islands	39	Miracidia	Post-treatment	PASS	0.013322	32.7681	provided	PRJEB29573	ERS3016713				Vianney et al. 2022	SCI / IC Monitoring and Evaluation
EA0076	Schistosoma mansoni	2017-12-05	Uganda	Kisu	Koome group islands	39	Miracidia	Post-treatment	PASS	0.013322	32.7681	provided	PRJEB29573	ERS3016720				Vianney et al. 2022	SCI / IC Monitoring and Evaluation
EA0077	Schistosoma mansoni	2017-10-30	Uganda	Kisu	Koome group islands	40	Miracidia	Pre-treatment	PASS	0.013322	32.7681	provided	PRJEB29573	ERS2983569				Vianney et al. 2022	SCI / IC Monitoring and Evaluation
EA0078	Schistosoma mansoni	2017-11-01	Uganda	Kisu	Koome group islands	40	Miracidia	Pre-treatment	PASS	0.013322	32.7681	provided	PRJEB29573	ERS2983616				Vianney et al. 2022	SCI / IC Monitoring and Evaluation
EA0079	Schistosoma mansoni	2017-12-06	Uganda	Kisu	Koome group islands	40	Miracidia	Post-treatment	PASS	0.013322	32.7681	provided	PRJEB29573	ERS2983561				Vianney et al. 2022	SCI / IC Monitoring and Evaluation
EA0080	Schistosoma mansoni	2017-12-06	Uganda	Kisu	Koome group islands	40	Miracidia	Post-treatment	PASS	0.013322	32.7681	provided	PRJEB29573	ERS3016681				Vianney et al. 2022	SCI / IC Monitoring and Evaluation
EA0081	Schistosoma mansoni	2017-11-01	Uganda	Kisu	Koome group islands	41	Miracidia	Pre-treatment	PASS	0.013322	32.7681	provided	PRJEB29573	ERS2983583				Vianney et al. 2022	SCI / IC Monitoring and Evaluation
EA0082	Schistosoma mansoni	2017-12-05	Uganda	Kisu	Koome group islands	42	Miracidia	Post-treatment	PASS	0.013322	32.7681	provided	PRJEB29573	ERS2983602				Vianney et al. 2022	SCI / IC Monitoring and Evaluation
EA0083	Schistosoma mansoni	2017-10-31	Uganda	Kisu	Koome group islands	43	Miracidia	Pre-treatment	PASS	0.013322	32.7681	provided	PRJEB29573	ERS2983574				Vianney et al. 2022	SCI / IC Monitoring and Evaluation
EA0084	Schistosoma mansoni	2017-11-01	Uganda	Kisu	Koome group islands	43	Miracidia	Pre-treatment	PASS	0.013322	32.7681	provided	PRJEB29573	ERS3016789				Vianney et al. 2022	SCI / IC Monitoring and Evaluation
EA0085	Schistosoma mansoni	2017-10-31	Uganda	Kisu	Koome group islands	43	Miracidia	Pre-treatment	PASS	0.013322	32.7681	provided	PRJEB29573	ERS3016792				Vianney et al. 2022	SCI / IC Monitoring and Evaluation
EA0086	Schistosoma mansoni	2017-12-06	Uganda	Kisu	Koome group islands	44	Miracidia	Post-treatment	PASS	0.013322	32.7681	provided	PRJEB29573	ERS2983560				Vianney et al. 2022	SCI / IC Monitoring and Evaluation
EA0087	Schistosoma mansoni	2017-12-07	Uganda	Kisu	Koome group islands	44	Miracidia	Post-treatment	PASS	0.013322	32.7681	provided	PRJEB29573	ERS2983567				Vianney et al. 2022	SCI / IC Monitoring and Evaluation
EA0088	Schistosoma mansoni	2017-11-01	Uganda	Kisu	Koome group islands	45	Miracidia	Pre-treatment	PASS	0.013322	32.7681	provided	PRJEB29573	ERS3016780				Vianney et al. 2022	SCI / IC Monitoring and Evaluation
EA0089	Schistosoma mansoni	2017-08-23	Uganda	Zingoola	Koome group islands	46	Miracidia	Pre-treatment	PASS	-0.096001	32.7598	provided	PRJEB29573	ERS2891493				Vianney et al. 2022	SCI / IC Monitoring and Evaluation
EA0090	Schistosoma mansoni	2017-09-26	Uganda	Zingoola	Koome group islands	46	Miracidia	Post-treatment	PASS	-0.096001	32.7598	provided	PRJEB29573	ERS2983612				Vianney et al. 2022	SCI / IC Monitoring and Evaluation
EA0091	Schistosoma mansoni	2017-08-22	Uganda	Zingoola	Koome group islands	47	Miracidia	Pre-treatment	PASS	-0.096001	32.7598	provided	PRJEB29573	ERS3016805				Vianney et al. 2022	SCI / IC Monitoring and Evaluation
EA0092	Schistosoma mansoni	2017-08-24	Uganda	Zingoola	Koome group islands	48	Miracidia	Pre-treatment	PASS	-0.096001	32.7598	provided	PRJEB29573	ERS2891584				Vianney et al. 2022	SCI / IC Monitoring and Evaluation
EA0093	Schistosoma mansoni	2017-08-23	Uganda	Zingoola	Koome group islands	48	Miracidia	Pre-treatment	PASS	-0.096001	32.7598	provided	PRJEB29573	ERS3016674				Vianney et al. 2022	SCI / IC Monitoring and Evaluation
EA0094	Schistosoma mansoni	2017-08-23	Uganda	Zingoola	Koome group islands	48	Miracidia	Pre-treatment	PASS	-0.096001	32.7598	provided	PRJEB29573	ERS3016784				Vianney et al. 2022	SCI / IC Monitoring and Evaluation
EA0095	Schistosoma mansoni	2017-09-27	Uganda	Zingoola	Koome group islands	49	Miracidia	Post-treatment	PASS	-0.096001	32.7598	provided	PRJEB29573	ERS2983563				Vianney et al. 2022	SCI / IC Monitoring and Evaluation
EA0096	Schistosoma mansoni	2017-09-27	Uganda	Zingoola	Koome group islands	49	Miracidia	Post-treatment	PASS	-0.096001	32.7598	provided	PRJEB29573	ERS3016687				Vianney et al. 2022	SCI / IC Monitoring and Evaluation
EA0097	Schistosoma mansoni	2017-08-23	Uganda	Zingoola	Koome group islands	50	Miracidia	Pre-treatment	PASS	-0.096001	32.7598	provided	PRJEB29573	ERS3016781				Vianney et al. 2022	SCI / IC Monitoring and Evaluation
EA0098	Schistosoma mansoni	2017-08-22	Uganda	Zingoola	Koome group islands	51	Miracidia	Pre-treatment	PASS	-0.096001	32.7598	provided	PRJEB29573	ERS2983623				Vianney et al. 2022	SCI / IC Monitoring and Evaluation
EA0099	Schistosoma mansoni	2017-08-24	Uganda	Zingoola	Koome group islands	51	Miracidia	Pre-treatment	PASS	-0.096001	32.7598	provided	PRJEB29573	ERS3016702				Vianney et al. 2022	SCI / IC Monitoring and Evaluation
EA0100	Schistosoma mansoni	2017-08-24	Uganda	Zingoola	Koome group islands	51	Miracidia	Pre-treatment	PASS	-0.096001	32.7598	provided	PRJEB29573	ERS3016745				Vianney et al. 2022	SCI / IC Monitoring and Evaluation
EA0101	Schistosoma mansoni	2017-09-26	Uganda	Zingoola	Koome group islands	51	Miracidia	Post-treatment	PASS	-0.096001	32.7598	provided	PRJEB29573	ERS2983624				Vianney et al. 2022	SCI / IC Monitoring and Evaluation
EA0102	Schistosoma mansoni	2017-08-24	Uganda	Zingoola	Koome group islands	52	Miracidia	Pre-treatment	PASS	-0.096001	32.7598	provided	PRJEB29573	ERS3016710				Vianney et al. 2022	SCI / IC Monitoring and Evaluation
EA0103	Schistosoma mansoni	2017-08-24	Uganda	Zingoola	Koome group islands	52	Miracidia	Pre-treatment	PASS	-0.096001	32.7598	provided	PRJEB29573	ERS3016737				Vianney et al. 2022	SCI / IC Monitoring and Evaluation
EA0104	Schistosoma mansoni	2017-08-22	Uganda	Zingoola	Koome group islands	53	Miracidia	Pre-treatment	PASS	-0.096001	32.7598	provided	PRJEB29573	ERS3016793				Vianney et al. 2022	SCI / IC Monitoring and Evaluation
EA0105	Schistosoma mansoni	2017-08-23	Uganda	Zingoola	Koome group islands	54	Miracidia	Pre-treatment	PASS	-0.096001	32.7598	provided	PRJEB29573	ERS2891556				Vianney et al. 2022	SCI / IC Monitoring and Evaluation
EA0106	Schistosoma mansoni	2017-08-24	Uganda	Zingoola	Koome group islands	54	Miracidia	Pre-treatment	PASS	-0.096001	32.7598	provided	PRJEB29573	ERS3016785				Vianney et al. 2022	SCI / IC Monitoring and Evaluation
EA0107	Schistosoma mansoni	2017-08-22	Uganda	Zingoola	Koome group islands	54	Miracidia	Pre-treatment	PASS	-0.096001	32.7598	provided	PRJEB29573	ERS3016796				Vianney et al. 2022	SCI / IC Monitoring and Evaluation
EA0108	Schistosoma mansoni	2017-08-24	Uganda	Zingoola	Koome group islands	55	Miracidia	Pre-treatment	PASS	-0.096001	32.7598	provided	PRJEB29573	ERS3016754				Vianney et al. 2022	SCI / IC Monitoring and Evaluation
EA0109	Schistosoma mansoni	2017-08-23	Uganda	Zingoola	Koome group islands	56	Miracidia	Pre-treatment	PASS	-0.096001	32.7598	provided	PRJEB29573	ERS3016678				Vianney et al. 2022	SCI / IC Monitoring and Evaluation
EA0110	Schistosoma mansoni	2017-08-23	Uganda	Zingoola	Koome group islands	56	Miracidia	Pre-treatment	PASS	-0.096001	32.7598	provided	PRJEB29573	ERS3016770				Vianney et al. 2022	SCI / IC Monitoring and Evaluation
EA0111	Schistosoma mansoni	2017-08-23	Uganda	Zingoola	Koome group islands	57	Miracidia	Pre-treatment	PASS	-0.096001	32.7598	provided	PRJEB29573	ERS2891572				Vianney et al. 2022	SCI / IC Monitoring and Evaluation
EA0112	Schistosoma mansoni	2017-08-22	Uganda	Zingoola	Koome group islands	57	Miracidia	Pre-treatment	PASS	-0.096001	32.7598	provided	PRJEB29573	ERS3016802				Vianney et al. 2022	SCI / IC Monitoring and Evaluation
EA0113	Schistosoma mansoni	2017-08-22	Uganda	Zingoola	Koome group islands	58	Miracidia	Pre-treatment	PASS	-0.096001	32.7598	provided	PRJEB29573	ERS2891540				Vianney et al. 2022	SCI / IC Monitoring and Evaluation
EA0114	Schistosoma mansoni	2017-09-27	Uganda	Zingoola	Koome group islands	59	Miracidia	Post-treatment	PASS	-0.096001	32.7598	provided	PRJEB29573	ERS2983605				Vianney et al. 2022	SCI / IC Monitoring and Evaluation
EA0115	Schistosoma mansoni	2017-08-24	Uganda	Zingoola	Koome group islands	60	Miracidia	Pre-treatment	PASS	-0.096001	32.7598	provided	PRJEB29573	ERS3016782				Vianney et al. 2022	SCI / IC Monitoring and Evaluation
EA0116	Schistosoma mansoni	2017-08-23	Uganda	Zingoola	Koome group islands	60	Miracidia	Pre-treatment	PASS	-0.096001	32.7598	provided	PRJEB29573	ERS3016787				Vianney et al. 2022	SCI / IC Monitoring and Evaluation
EA0117	Schistosoma mansoni	2017-09-27	Uganda	Zingoola	Koome group islands	61	Miracidia	Post-treatment	PASS	-0.096001	32.7598	provided	PRJEB29573	ERS2983591				Vianney et al. 2022	SCI / IC Monitoring and Evaluation
EA0118	Schistosoma mansoni	2017-08-24	Uganda	Zingoola	Koome group islands	62	Miracidia	Pre-treatment	PASS	-0.096001	32.7598	provided	PRJEB29573	ERS3016718				Vianney et al. 2022	SCI / IC Monitoring and Evaluation
EA0119	Schistosoma mansoni	2017-08-22	Uganda	Zingoola	Koome group islands	62	Miracidia	Pre-treatment	PASS	-0.096001	32.7598	provided	PRJEB29573	ERS3016790				Vianney et al. 2022	SCI / IC Monitoring and Evaluation
EA0120	Schistosoma mansoni	2017-08-24	Uganda	Zingoola	Koome group islands	63	Miracidia	Pre-treatment	PASS	-0.096001	32.7598	provided	PRJEB29573	ERS3016769				Vianney et al. 2022	SCI / IC Monitoring and Evaluation
EA0121	Schistosoma mansoni	2017-08-23	Uganda	Zingoola	Koome group islands	64	Miracidia	Pre-treatment	PASS	-0.096001	32.7598	provided	PRJEB29573	ERS2891564				Vianney et al. 2022	SCI / IC Monitoring and Evaluation
EA0122	Schistosoma mansoni	2017-08-24	Uganda	Zingoola	Koome group islands	64	Miracidia	Pre-treatment	PASS	-0.096001	32.7598	provided	PRJEB29573	ERS3016694				Vianney et al. 2022	SCI / IC Monitoring and Evaluation
EA0123	Schistosoma mansoni	2017-08-24	Uganda	Zingoola	Koome group islands	64	Miracidia	Pre-treatment	PASS	-0.096001	32.7598	provided	PRJEB29573	ERS3016779				Vianney et al. 2022	SCI / IC Monitoring and Evaluation
EA0124	Schistosoma mansoni	2017-09-27	Uganda	Zingoola	Koome group islands	64	Miracidia	Post-treatment	PASS	-0.096001	32.7598	provided	PRJEB29573	ERS3016688				Vianney et al. 2022	SCI / IC Monitoring and Evaluation
EA0125	Schistosoma mansoni	2017-08-24	Uganda	Zingoola	Koome group islands	65	Miracidia	Pre-treatment	PASS	-0.096001	32.7598	provided	PRJEB29573	ERS3016712				Vianney et al. 2022	SCI / IC Monitoring and Evaluation
EA0126	Schistosoma mansoni	2017-09-28	Uganda	Zingoola	Koome group islands	66	Miracidia	Post-treatment	PASS	-0.096001	32.7598	provided	PRJEB29573	ERS2983557				Vianney et al. 2022	SCI / IC Monitoring and Evaluation
EA0127	Schistosoma mansoni	2017-09-28	Uganda	Zingoola	Koome group islands	66	Miracidia	Post-treatment	PASS	-0.096001	32.7598	provided	PRJEB29573	ERS2983570				Vianney et al. 2022	SCI / IC Monitoring and Evaluation
EA0128	Schistosoma mansoni	2017-08-23	Uganda	Zingoola	Koome group islands	67	Miracidia	Pre-treatment	PASS	-0.096001	32.7598	provided	PRJEB29573	ERS2891548				Vianney et al. 2022	SCI / IC Monitoring and Evaluation
EA0129	Schistosoma mansoni	2017-08-24	Uganda	Zingoola	Koome group islands	67	Miracidia	Pre-treatment	PASS	-0.096001	32.7598	provided	PRJEB29573	ERS3016686				Vianney et al. 2022	SCI / IC Monitoring and Evaluation
EA0130	Schistosoma mansoni	2017-09-26	Uganda	Zingoola	Koome group islands	67	Miracidia	Post-treatment	PASS	-0.096001	32.7598	provided	PRJEB29573	ERS2983598				Vianney et al. 2022	SCI / IC Monitoring and Evaluation
EA0131	Schistosoma mansoni	2017-09-27	Uganda	Zingoola	Koome group islands	67	Miracidia	Post-treatment	PASS	-0.096001	32.7598	provided	PRJEB29573	ERS3016704				Vianney et al. 2022	SCI / IC Monitoring and Evaluation
EA0132	Schistosoma mansoni	2017-07-10	Uganda	Katooke	Koome group islands	68	Miracidia	Pre-treatment	PASS	0.000898	32.8031	provided	PRJEB29573	ERS3016692				Vianney et al. 2022	SCI / IC Monitoring and Evaluation
EA0133	Schistosoma mansoni	2017-07-11	Uganda	Katooke	Koome group islands	68	Miracidia	Pre-treatment	PASS	0.000898	32.8031	provided	PRJEB29573	ERS3016700				Vianney et al. 2022	SCI / IC Monitoring and Evaluation
EA0134	Schistosoma mansoni	2017-07-10	Uganda	Katooke	Koome group islands	68	Miracidia	Pre-treatment	PASS	0.000898	32.8031	provided	PRJEB29573	ERS3016761				Vianney et al. 2022	SCI / IC Monitoring and Evaluation
EA0135	Schistosoma mansoni	2017-07-10	Uganda	Katooke	Koome group islands	69	Miracidia	Pre-treatment	PASS	0.000898	32.8031	provided	PRJEB29573	ERS3016685				Vianney et al. 2022	SCI / IC Monitoring and Evaluation
EA0136	Schistosoma mansoni	2017-07-15	Uganda	Katooke	Koome group islands	70	Miracidia	Pre-treatment	PASS	0.000898	32.8031	provided	PRJEB29573	ERS3016736				Vianney et al. 2022	SCI / IC Monitoring and Evaluation
EA0137	Schistosoma mansoni	2017-07-12	Uganda	Katooke	Koome group islands	71	Miracidia	Pre-treatment	PASS	0.000898	32.8031	provided	PRJEB29573	ERS3016728				Vianney et al. 2022	SCI / IC Monitoring and Evaluation
EA0138	Schistosoma mansoni	2017-08-17	Uganda	Katooke	Koome group islands	72	Miracidia	Post-treatment	PASS	0.000898	32.8031	provided	PRJEB29573	ERS2983573				Vianney et al. 2022	SCI / IC Monitoring and Evaluation
EA0139	Schistosoma mansoni	2017-07-13	Uganda	Katooke	Koome group islands	73	Miracidia	Pre-treatment	PASS	0.000898	32.8031	provided	PRJEB29573	ERS2983566				Vianney et al. 2022	SCI / IC Monitoring and Evaluation
EA0140	Schistosoma mansoni	2017-08-16	Uganda	Katooke	Koome group islands	73	Miracidia	Post-treatment	PASS	0.000898	32.8031	provided	PRJEB29573	ERS2983594				Vianney et al. 2022	SCI / IC Monitoring and Evaluation
EA0141	Schistosoma mansoni	2017-08-15	Uganda	Katooke	Koome group islands	74	Miracidia	Pre-treatment	PASS	0.000898	32.8031	provided	PRJEB29573	ERS2983601				Vianney et al. 2022	SCI / IC Monitoring and Evaluation
EA0142	Schistosoma mansoni	2017-08-10	Uganda	Kachanga	Koome group islands	75	Miracidia	Pre-treatment	PASS	-0.00865	32.8	provided	PRJEB29573	ERS2891555				Vianney et al. 2022	SCI / IC Monitoring and Evaluation
EA0143	Schistosoma mansoni	2017-08-10	Uganda	Kachanga	Koome group islands	76	Miracidia	Pre-treatment	PASS	-0.00865	32.8	provided	PRJEB29573	ERS2891571				Vianney et al. 2022	SCI / IC Monitoring and Evaluation
EA0144	Schistosoma mansoni	2017-08-09	Uganda	Kachanga	Koome group islands	77	Miracidia	Pre-treatment	PASS	-0.00865	32.8	provided	PRJEB29573	ERS2891547				Vianney et al. 2022	SCI / IC Monitoring and Evaluation
EA0145	Schistosoma mansoni	2017-09-13	Uganda	Kachanga	Koome group islands	78	Miracidia	Post-treatment	PASS	-0.00865	32.8	provided	PRJEB29573	ERS3016696				Vianney et al. 2022	SCI / IC Monitoring and Evaluation
EA0146	Schistosoma mansoni	2017-09-11	Uganda	Kachanga	Koome group islands	79	Miracidia	Post-treatment	PASS	-0.00865	32.8	provided	PRJEB29573	ERS3016756				Vianney et al. 2022	SCI / IC Monitoring and Evaluation
EA0147	Schistosoma mansoni	2017-08-08	Uganda	Kachanga	Koome group islands	80	Miracidia	Pre-treatment	PASS	-0.00865	32.8	provided	PRJEB29573	ERS2891500				Vianney et al. 2022	SCI / IC Monitoring and Evaluation
EA0148	Schistosoma mansoni	2017-09-12	Uganda	Kachanga	Koome group islands	80	Miracidia	Post-treatment	PASS	-0.00865	32.8	provided	PRJEB29573	ERS2891492				Vianney et al. 2022	SCI / IC Monitoring and Evaluation
EA0149	Schistosoma mansoni	2017-08-10	Uganda	Kachanga	Koome group islands	81	Miracidia	Pre-treatment	PASS	-0.00865	32.8	provided	PRJEB29573	ERS2891563				Vianney et al. 2022	SCI / IC Monitoring and Evaluation
EA0150	Schistosoma mansoni	2017-09-13	Uganda	Kachanga	Koome group islands	82	Miracidia	Post-treatment	PASS	-0.00865	32.8	provided	PRJEB29573	ERS2983608				Vianney et al. 2022	SCI / IC Monitoring and Evaluation
EA0151	Schistosoma mansoni	2017-09-13	Uganda	Kachanga	Koome group islands	82	Miracidia	Post-treatment	PASS	-0.00865	32.8	provided	PRJEB29573	ERS3016703				Vianney et al. 2022	SCI / IC Monitoring and Evaluation
EA0152	Schistosoma mansoni	2017-08-07	Uganda	Kachanga	Koome group islands	83	Miracidia	Pre-treatment	PASS	-0.00865	32.8	provided	PRJEB29573	ERS3016741				Vianney et al. 2022	SCI / IC Monitoring and Evaluation
EA0153	Schistosoma mansoni	2017-09-13	Uganda	Kachanga	Koome group islands	84	Miracidia	Post-treatment	PASS	-0.00865	32.8	provided	PRJEB29573	ERS3016695				Vianney et al. 2022	SCI / IC Monitoring and Evaluation
EA0154	Schistosoma mansoni	2017-09-13	Uganda	Kachanga	Koome group islands	85	Miracidia	Post-treatment	PASS	-0.00865	32.8	provided	PRJEB29573	ERS2891579				Vianney et al. 2022	SCI / IC Monitoring and Evaluation
EA0155	Schistosoma mansoni	2017-08-07	Uganda	Kachanga	Koome group islands	86	Miracidia	Pre-treatment	PASS	-0.00865	32.8	provided	PRJEB29573	ERS3016716				Vianney et al. 2022	SCI / IC Monitoring and Evaluation
EA0156	Schistosoma mansoni	2017-08-09	Uganda	Kachanga	Koome group islands	86	Miracidia	Pre-treatment	PASS	-0.00865	32.8	provided	PRJEB29573	ERS3016732				Vianney et al. 2022	SCI / IC Monitoring and Evaluation
EA0157	Schistosoma mansoni	2017-10-25	Uganda	Kitosi	Koome group islands	87	Miracidia	Pre-treatment	PASS	-0.065124	32.8012	provided	PRJEB29573	ERS2983558				Vianney et al. 2022	SCI / IC Monitoring and Evaluation
EA0158	Schistosoma mansoni	2017-10-24	Uganda	Kitosi	Koome group islands	87	Miracidia	Pre-treatment	PASS	-0.065124	32.8012	provided	PRJEB29573	ERS2983579				Vianney et al. 2022	SCI / IC Monitoring and Evaluation
EA0159	Schistosoma mansoni	2017-10-23	Uganda	Kitosi	Koome group islands	87	Miracidia	Pre-treatment	PASS	-0.065124	32.8012	provided	PRJEB29573	ERS2983613				Vianney et al. 2022	SCI / IC Monitoring and Evaluation
EA0160	Schistosoma mansoni	2017-11-22	Uganda	Kitosi	Koome group islands	87	Miracidia	Post-treatment	PASS	-0.065124	32.8012	provided	PRJEB29573	ERS2983614				Vianney et al. 2022	SCI / IC Monitoring and Evaluation
EA0161	Schistosoma mansoni	2017-11-27	Uganda	Kitosi	Koome group islands	88	Miracidia	Post-treatment	PASS	-0.065124	32.8012	provided	PRJEB29573	ERS2983632				Vianney et al. 2022	SCI / IC Monitoring and Evaluation
EA0162	Schistosoma mansoni	2017-10-25	Uganda	Kitosi	Koome group islands	89	Miracidia	Pre-treatment	PASS	-0.065124	32.8012	provided	PRJEB29573	ERS2983565				Vianney et al. 2022	SCI / IC Monitoring and Evaluation
EA0163	Schistosoma mansoni	2017-10-26	Uganda	Kitosi	Koome group islands	89	Miracidia	Pre-treatment	PASS	-0.065124	32.8012	provided	PRJEB29573	ERS2983625				Vianney et al. 2022	SCI / IC Monitoring and Evaluation
EA0164	Schistosoma mansoni	2017-11-28	Uganda	Kitosi	Koome group islands	89	Miracidia	Post-treatment	PASS	-0.065124	32.8012	provided	PRJEB29573	ERS2983586				Vianney et al. 2022	SCI / IC Monitoring and Evaluation
EA0165	Schistosoma mansoni	2017-10-25	Uganda	Kitosi	Koome group islands	90	Miracidia	Pre-treatment	PASS	-0.065124	32.8012	provided	PRJEB29573	ERS2983631				Vianney et al. 2022	SCI / IC Monitoring and Evaluation
EA0166	Schistosoma mansoni	2017-10-24	Uganda	Kitosi	Koome group islands	91	Miracidia	Pre-treatment	PASS	-0.065124	32.8012	provided	PRJEB29573	ERS3016797				Vianney et al. 2022	SCI / IC Monitoring and Evaluation
EA0167	Schistosoma mansoni	2017-10-23	Uganda	Kitosi	Koome group islands	92	Miracidia	Pre-treatment	PASS	-0.065124	32.8012	provided	PRJEB29573	ERS3016794				Vianney et al. 2022	SCI / IC Monitoring and Evaluation
EA0168	Schistosoma mansoni	2017-10-23	Uganda	Kitosi	Koome group islands	93	Miracidia	Pre-treatment	PASS	-0.065124	32.8012	provided	PRJEB29573	ERS2983585				Vianney et al. 2022	SCI / IC Monitoring and Evaluation
EA0169	Schistosoma mansoni	2017-10-24	Uganda	Kitosi	Koome group islands	93	Miracidia	Pre-treatment	PASS	-0.065124	32.8012	provided	PRJEB29573	ERS2983592				Vianney et al. 2022	SCI / IC Monitoring and Evaluation
EA0170	Schistosoma mansoni	2017-11-07	Uganda	Lugumba	Koome group islands	94	Miracidia	Pre-treatment	PASS	-0.067782	32.8258	provided	PRJEB29573	ERS2891550				Vianney et al. 2022	SCI / IC Monitoring and Evaluation
EA0171	Schistosoma mansoni	2017-11-07	Uganda	Lugumba	Koome group islands	94	Miracidia	Pre-treatment	PASS	-0.067782	32.8258	provided	PRJEB29573	ERS2891574				Vianney et al. 2022	SCI / IC Monitoring and Evaluation
EA0172	Schistosoma mansoni	2017-11-07	Uganda	Lugumba	Koome group islands	95	Miracidia	Pre-treatment	PASS	-0.067782	32.8258	provided	PRJEB29573	ERS2891534				Vianney et al. 2022	SCI / IC Monitoring and Evaluation
EA0173	Schistosoma mansoni	2017-12-13	Uganda	Lugumba	Koome group islands	95	Miracidia	Post-treatment	PASS	-0.067782	32.8258	provided	PRJEB29573	ERS2891526				Vianney et al. 2022	SCI / IC Monitoring and Evaluation
EA0174	Schistosoma mansoni	2017-11-08	Uganda	Lugumba	Koome group islands	96	Miracidia	Pre-treatment	PASS	-0.067782	32.8258	provided	PRJEB29573	ERS2891566				Vianney et al. 2022	SCI / IC Monitoring and Evaluation
FQ0001	Schistosoma mansoni	1996-04-25	Kenya	NA		NA	Adult	NA	PASS	-0.023559	37.9062	country	PRJEB3054	ERS074980		NHM 3320	Passaged labratory strain	Crellen et al. 2016	NHM Legacy Collection (14th Passage)
FS0001	Schistosoma mansoni	NA	Senegal	NA		NA	Adult	NA	PASS	14.4974	-14.4524	country	PRJEB2320	ERS2542068			Passaged labratory strain	Herein
FS0002	Schistosoma mansoni	NA	Senegal	NA		NA	Adult	NA	PASS	14.4974	-14.4524	country	PRJEB2320	ERS2542069			Passaged labratory strain	Herein
GN0001	Schistosoma mansoni	2014-11-30	Tanzania	Chole beach	Northern Tanzania	S1	Cercariae	NA	PASS	-2.76062	32.9154	provided	PRJEB42451	ERS5674313	Revocatus Alphonce	MCF51F7510276		Herein	SCORE Snails
GN0002	Schistosoma mansoni	2014-11-30	Tanzania	Chole beach	Northern Tanzania	S2	Cercariae	NA	PASS	-2.76062	32.9154	provided	PRJEB42451	ERS5674314	Revocatus Alphonce	MCF51F7510278		Herein	SCORE Snails
GN0003	Schistosoma mansoni	2014-11-30	Tanzania	Chole beach	Northern Tanzania	S3	Cercariae	NA	PASS	-2.76062	32.9154	provided	PRJEB42451	ERS5674317	Revocatus Alphonce	MCF51F7510279		Herein	SCORE Snails
GN0004	Schistosoma mansoni	2014-05-02	Tanzania	Chole beach	Northern Tanzania	S11	Cercariae	NA	PASS	-2.76062	32.9154	provided	PRJEB42451	ERS5674318	Fiona Allan	MCFC5903F0089		Herein	SCORE Snails
GN0005	Schistosoma mansoni	2014-02-18	Tanzania	Chole beach	Northern Tanzania	S24	Cercariae	NA	PASS	-2.76062	32.9154	provided	PRJEB42451	ERS5674320	Anouk Gouvras	MCF03050E0618		Herein	SCORE Snails
GN0006	Schistosoma mansoni	2014-05-02	Tanzania	Chole beach	Northern Tanzania	S25	Cercariae	NA	PASS	-2.76062	32.9154	provided	PRJEB42451	ERS5674321	Fiona Allan	MCFC5903F0089		Herein	SCORE Snails
GN0007	Schistosoma mansoni	2014-05-02	Tanzania	Chole beach	Northern Tanzania	S26	Cercariae	NA	FAIL	-2.76062	32.9154	provided	PRJEB42451	ERS5674322	Fiona Allan	MCFC5903F0091		Herein	SCORE Snails
GN0008	Schistosoma mansoni	2014-05-02	Tanzania	Chole beach	Northern Tanzania	S27	Cercariae	NA	PASS	-2.76062	32.9154	provided	PRJEB42451	ERS5674325	Fiona Allan	MCFC5903F0091		Herein	SCORE Snails
GN0009	Schistosoma mansoni	2014-05-02	Tanzania	Chole beach	Northern Tanzania	S33	Cercariae	NA	PASS	-2.76062	32.9154	provided	PRJEB42451	ERS5674328	Fiona Allan	MCFC5903F0088		Herein	SCORE Snails
GN0010	Schistosoma mansoni	2014-05-02	Tanzania	Chole beach	Northern Tanzania	S34	Cercariae	NA	PASS	-2.76062	32.9154	provided	PRJEB42451	ERS5674329	Fiona Allan	MCFC5903F0090		Herein	SCORE Snails
GN0011	Schistosoma mansoni	2014-09-28	Tanzania	Chole beach	Northern Tanzania	S71	Cercariae	NA	PASS	-2.76062	32.9154	provided	PRJEB42451	ERS5674331	Revocatus Alphonce	MCFB81C840080		Herein	SCORE Snails
GN0012	Schistosoma mansoni	2014-09-28	Tanzania	Chole beach	Northern Tanzania	S72	Cercariae	NA	PASS	-2.76062	32.9154	provided	PRJEB42451	ERS5674333	Revocatus Alphonce	MCFB81C840078		Herein	SCORE Snails
GN0013	Schistosoma mansoni	2014-05-24	Tanzania	Mwangika (Luhama) lake shore	Northern Tanzania	S8	Cercariae	NA	FAIL	-2.38325	32.1135	provided	PRJEB42451	ERS5674288	Anouk Gouvras	MCFC5903F0103		Herein	SCORE Snails
GN0014	Schistosoma mansoni	2014-05-24	Tanzania	Mwangika (Luhama) lake shore	Northern Tanzania	S10	Cercariae	NA	FAIL	-2.38325	32.1135	provided	PRJEB42451	ERS5674290	Anouk Gouvras	MCFC5903F0103		Herein	SCORE Snails
GN0015	Schistosoma mansoni	2014-05-24	Tanzania	Mwangika (Luhama) lake shore	Northern Tanzania	S12	Cercariae	NA	FAIL	-2.38325	32.1135	provided	PRJEB42451	ERS5674292	Anouk Gouvras	MCFC5903F0103		Herein	SCORE Snails
GN0016	Schistosoma mansoni	2014-05-24	Tanzania	Mwangika (Luhama) lake shore	Northern Tanzania	S15	Cercariae	NA	PASS	-2.38325	32.1135	provided	PRJEB42451	ERS5674293	Anouk Gouvras	MCFC5903F0104		Herein	SCORE Snails
GN0017	Schistosoma mansoni	2014-05-24	Tanzania	Mwangika (Luhama) lake shore	Northern Tanzania	S18	Cercariae	NA	FAIL	-2.38325	32.1135	provided	PRJEB42451	ERS5674296	John Igogote	MCFC5903F0105		Herein	SCORE Snails
GN0018	Schistosoma mansoni	2014-05-24	Tanzania	Mwangika (Luhama) lake shore	Northern Tanzania	S19	Cercariae	NA	FAIL	-2.38325	32.1135	provided	PRJEB42451	ERS5674298	Anouk Gouvras	MCFC5903F0105		Herein	SCORE Snails
GN0019	Schistosoma mansoni	2014-05-24	Tanzania	Mwangika (Luhama) lake shore	Northern Tanzania	S20	Cercariae	NA	FAIL	-2.38325	32.1135	provided	PRJEB42451	ERS5674300	Anouk Gouvras	MCFC5903F0106		Herein	SCORE Snails
GN0020	Schistosoma mansoni	2014-05-24	Tanzania	Mwangika (Luhama) lake shore	Northern Tanzania	S21	Cercariae	NA	FAIL	-2.38325	32.1135	provided	PRJEB42451	ERS5674302	Anouk Gouvras	MCFC5903F0106		Herein	SCORE Snails
GN0021	Schistosoma mansoni	2014-12-06	Tanzania	Mwangika (Luhama) lake shore	Northern Tanzania	S29	Cercariae	NA	PASS	-2.38325	32.1135	provided	PRJEB42451	ERS5674305	Fiona Allan	MCF51F7510291		Herein	SCORE Snails
GN0022	Schistosoma mansoni	2014-02-12	Tanzania	Mwangika (Luhama) lake shore	Northern Tanzania	S30	Cercariae	NA	PASS	-2.38325	32.1135	provided	PRJEB42451	ERS5674306	Anouk Gouvras	MCF03050E0588		Herein	SCORE Snails
GN0023	Schistosoma mansoni	2014-02-12	Tanzania	Mwangika (Luhama) lake shore	Northern Tanzania	S31	Cercariae	NA	PASS	-2.38325	32.1135	provided	PRJEB42451	ERS5674309	Anouk Gouvras	MCF03050E0588		Herein	SCORE Snails
GN0024	Schistosoma mansoni	2014-02-12	Tanzania	Mwangika (Luhama) lake shore	Northern Tanzania	S32	Cercariae	NA	PASS	-2.38325	32.1135	provided	PRJEB42451	ERS5674310	Anouk Gouvras	MCF03050E0589		Herein	SCORE Snails
GN0025	Schistosoma mansoni	2014-05-25	Tanzania	Nyamatongo lake shore 1	Northern Tanzania	S9	Cercariae	NA	PASS	-2.50202	32.7763	provided	PRJEB42451	ERS5674335	Anouk Gouvras	MCFC5903F0107		Herein	SCORE Snails
GN0026	Schistosoma mansoni	2014-05-25	Tanzania	Nyamatongo lake shore 1	Northern Tanzania	S13	Cercariae	NA	PASS	-2.50202	32.7763	provided	PRJEB42451	ERS5674337	Anouk Gouvras	MCFC5903F0107		Herein	SCORE Snails
GN0027	Schistosoma mansoni	2014-05-23	Tanzania	Nyamatongo lake shore 1	Northern Tanzania	S14	Cercariae	NA	PASS	-2.50202	32.7763	provided	PRJEB42451	ERS5674339	Muriel Rabone	MCFC5903F0108		Herein	SCORE Snails
GN0028	Schistosoma mansoni	2014-05-25	Tanzania	Nyamatongo lake shore 1	Northern Tanzania	S14	Cercariae	NA	PASS	-2.50202	32.7763	provided	PRJEB42451	ERS5674341	Anouk Gouvras	MCFC5903F0107		Herein	SCORE Snails
GN0029	Schistosoma mansoni	2014-02-14	Tanzania	Nyamatongo lake shore 1	Northern Tanzania	S68	Cercariae	NA	FAIL	-2.50202	32.7763	provided	PRJEB42451	ERS5674347	Anouk Gouvras	MCF03050E0602		Herein	SCORE Snails
GN0030	Schistosoma mansoni	2014-09-21	Tanzania	Nyamatongo lake shore 1	Northern Tanzania	S73	Cercariae	NA	FAIL	-2.50202	32.7763	provided	PRJEB42451	ERS5674349	Honest Nagai	MCFB81C840085		Herein	SCORE Snails
GN0031	Schistosoma mansoni	2014-09-20	Tanzania	Nyamatongo lake shore 1	Northern Tanzania	S74	Cercariae	NA	FAIL	-2.50202	32.7763	provided	PRJEB42451	ERS5674351	Revocatus Alphonce	MCFB81C840089		Herein	SCORE Snails
GN0032	Schistosoma mansoni	2014-09-20	Tanzania	Nyamatongo lake shore 1	Northern Tanzania	S75	Cercariae	NA	PASS	-2.50202	32.7763	provided	PRJEB42451	ERS5674353	Revocatus Alphonce	MCFB81C840088		Herein	SCORE Snails
GN0033	Schistosoma mansoni	2014-09-20	Tanzania	Nyamatongo lake shore 1	Northern Tanzania	S76	Cercariae	NA	PASS	-2.50202	32.7763	provided	PRJEB42451	ERS5674355	Revocatus Alphonce	MCFB81C840087		Herein	SCORE Snails
GN0034	Schistosoma mansoni	2014-09-20	Tanzania	Nyamatongo lake shore 1	Northern Tanzania	S77	Cercariae	NA	FAIL	-2.50202	32.7763	provided	PRJEB42451	ERS5674357	Revocatus Alphonce	MCFB81C840086		Herein	SCORE Snails
GN0035	Schistosoma mansoni	2014-12-05	Tanzania	Nyamatongo lake shore 2	Northern Tanzania	S66	Cercariae	NA	PASS	-2.49799	32.7814	provided	PRJEB42451	ERS5674343	Fiona Allan	MCF51F7510287		Herein	SCORE Snails
GN0036	Schistosoma mansoni	2014-12-05	Tanzania	Nyamatongo lake shore 2	Northern Tanzania	S67	Cercariae	NA	FAIL	-2.49799	32.7814	provided	PRJEB42451	ERS5674344	Fiona Allan	MCF51F7510287		Herein	SCORE Snails
GN0037	Schistosoma mansoni	2014-12-01	Tanzania	Sweya Beach (Nyasubi)	Northern Tanzania	S63	Cercariae	NA	FAIL	-2.5887	32.8946	provided	PRJEB42451	ERS5674248	Revocatus Alphonce	MCF51F7510283		Herein	SCORE Snails
GN0038	Schistosoma mansoni	2014-12-01	Tanzania	Sweya Beach (Nyasubi)	Northern Tanzania	S65	Cercariae	NA	FAIL	-2.5887	32.8946	provided	PRJEB42451	ERS5674250	Revocatus Alphonce	MCF51F7510286		Herein	SCORE Snails
GN0039	Schistosoma mansoni	2014-12-01	Tanzania	Sweya Beach (Nyasubi)	Northern Tanzania	S69	Cercariae	NA	PASS	-2.5887	32.8946	provided	PRJEB42451	ERS5674252	Revocatus Alphonce	MCF51F7510285		Herein	SCORE Snails
GN0040	Schistosoma mansoni	2014-12-01	Tanzania	Sweya Beach (Nyasubi)	Northern Tanzania	S70	Cercariae	NA	FAIL	-2.5887	32.8946	provided	PRJEB42451	ERS5674254	Revocatus Alphonce	MCF51F7510284		Herein	SCORE Snails
GN0041	Schistosoma mansoni	2014-12-12	Tanzania	Sweya Beach (Nyasubi)	Northern Tanzania	S4	Cercariae	NA	FAIL	-2.5887	32.8946	provided	PRJEB42451	ERS5674256	Fiona Allan	MCF51F7510293		Herein	SCORE Snails
GN0042	Schistosoma mansoni	2014-05-02	Tanzania	Sweya Beach (Nyasubi)	Northern Tanzania	S5	Cercariae	NA	PASS	-2.5887	32.8946	provided	PRJEB42451	ERS5674258	Fiona Allan	MCFC5903F0092		Herein	SCORE Snails
GN0043	Schistosoma mansoni	2014-05-02	Tanzania	Sweya Beach (Nyasubi)	Northern Tanzania	S6	Cercariae	NA	PASS	-2.5887	32.8946	provided	PRJEB42451	ERS5674259	Fiona Allan	MCFC5903F0093		Herein	SCORE Snails
GN0044	Schistosoma mansoni	2014-05-02	Tanzania	Sweya Beach (Nyasubi)	Northern Tanzania	S7	Cercariae	NA	PASS	-2.5887	32.8946	provided	PRJEB42451	ERS5674260	Fiona Allan	MCFC5903F0093		Herein	SCORE Snails
GN0045	Schistosoma mansoni	2014-05-02	Tanzania	Sweya Beach (Nyasubi)	Northern Tanzania	S16	Cercariae	NA	PASS	-2.5887	32.8946	provided	PRJEB42451	ERS5674394	Fiona Allan	MCFC5903F0093		Herein	SCORE Snails
GN0046	Schistosoma mansoni	2014-05-02	Tanzania	Sweya Beach (Nyasubi)	Northern Tanzania	S17	Cercariae	NA	PASS	-2.5887	32.8946	provided	PRJEB42451	ERS5674396	Fiona Allan	MCFC5903F0095		Herein	SCORE Snails
GN0047	Schistosoma mansoni	2014-05-02	Tanzania	Sweya Beach (Nyasubi)	Northern Tanzania	S22	Cercariae	NA	PASS	-2.5887	32.8946	provided	PRJEB42451	ERS5674397	Fiona Allan	MCFC5903F0094		Herein	SCORE Snails
GN0048	Schistosoma mansoni	2014-05-02	Tanzania	Sweya Beach (Nyasubi)	Northern Tanzania	S23	Cercariae	NA	PASS	-2.5887	32.8946	provided	PRJEB42451	ERS5674399	Fiona Allan	MCFC5903F0094		Herein	SCORE Snails
JR0001	Schistosoma mansoni	2008-07-17	Uganda	Panyimur, Lake Albert	Lake Albert	S47	Cercariae	NA	PASS	2.29399	31.3469	provided	PRJEB42451	ERS5674263	Claire Standley	MCF03050E0864	Cercariae from lab strain B. glabrata	Herein	Collected from human and NHM lab. snails infected. Could be counted and NHM sample?
JR0002	Schistosoma mansoni	2008-07-17	Uganda	Panyimur, Lake Albert	Lake Albert	S48	Cercariae	NA	PASS	2.29399	31.3469	provided	PRJEB42451	ERS5674265	Claire Standley	MCF03050E0865	Cercariae from lab strain B. glabrata	Herein	Collected from human and NHM lab. snails infected. Could be counted and NHM sample?
JR0003	Schistosoma mansoni	2008-07-17	Uganda	Panyimur, Lake Albert	Lake Albert	S48	Cercariae	NA	PASS	2.29399	31.3469	provided	PRJEB42451	ERS5674267	Claire Standley	MCF03050E0866	Cercariae from lab strain B. glabrata	Herein	Collected from human and NHM lab. snails infected. Could be counted and NHM sample?
JR0004	Schistosoma mansoni	2008-07-17	Uganda	Panyimur, Lake Albert	Lake Albert	S49	Cercariae	NA	PASS	2.29399	31.3469	provided	PRJEB42451	ERS5674268	Claire Standley	MCF03050E0867	Cercariae from lab strain B. glabrata	Herein	Collected from human and NHM lab. snails infected. Could be counted and NHM sample?
JR0005	Schistosoma mansoni	2009-09-16	Uganda	Butiaba site 11	Lake Albert	S50	Cercariae	NA	FAIL	1.81942	31.3281	provided	PRJEB42451	ERS5674270		MCFC5903F0032		Herein	CONTRAST
JR0006	Schistosoma mansoni	2009-09-16	Uganda	Butiaba site 13	Lake Albert	S51	Cercariae	NA	PASS	1.81942	31.3281	provided	PRJEB42451	ERS5674272		MCFC5903F0033		Herein	CONTRAST
JR0007	Schistosoma mansoni	2009-09-16	Uganda	Butiaba site 11	Lake Albert	S52	Cercariae	NA	FAIL	1.81942	31.3281	provided	PRJEB42451	ERS5674274		MCFC5903F0034		Herein	CONTRAST
JR0008	Schistosoma mansoni	2009-09-16	Uganda	Butiaba site 12	Lake Albert	S53	Cercariae	NA	FAIL	1.81942	31.3281	provided	PRJEB42451	ERS5674275		MCFC5903F0035		Herein	CONTRAST
JR0009	Schistosoma mansoni	2010-04-16	Uganda	Bugoigo	Lake Albert	S54	Cercariae	NA	FAIL	1.90454	31.4048	provided	PRJEB42451	ERS5674278		MCFC5903F0041		Herein	CONTRAST
JR0010	Schistosoma mansoni	2010-04-16	Uganda	Bugoigo	Lake Albert	S55	Cercariae	NA	FAIL	1.90454	31.4048	provided	PRJEB42451	ERS5674280		MCFC5903F0042		Herein	CONTRAST
JR0011	Schistosoma mansoni	2010-04-16	Uganda	Bugoigo	Lake Albert	S56	Cercariae	NA	FAIL	1.90454	31.4048	provided	PRJEB42451	ERS5674281		MCFC5903F0043		Herein	CONTRAST
JR0012	Schistosoma mansoni	2010-04-16	Uganda	Bugoigo	Lake Albert	S57	Cercariae	NA	FAIL	1.90454	31.4048	provided	PRJEB42451	ERS5674283		MCFC5903F0044		Herein	CONTRAST
JR0013	Schistosoma mansoni	2010-04-16	Uganda	Kabolwa	Lake Albert	S61	Cercariae	NA	FAIL	2.01815	31.4096	provided	PRJEB42451	ERS5674285		MCFC5903F0058		Herein	CONTRAST
JR0014	Schistosoma mansoni	2010-04-17	Uganda	Runga	Lake Albert	S64	Cercariae	NA	FAIL	1.73037	31.305	provided	PRJEB42451	ERS5674287		MCFC5903F0061		Herein	CONTRAST
JR0015	Schistosoma mansoni	2009-09-15	Uganda	Walukuba	Lake Albert	S28	Cercariae	NA	PASS	1.84322	31.3787	provided	PRJEB42451	ERS5674359		MCFC5903F0005		Herein	CONTRAST
JR0016	Schistosoma mansoni	2010-04-17	Uganda	Kibanja		S35	Cercariae	NA	FAIL	1.51961	31.9592	provided	PRJEB42451	ERS5674361		MCFC5903F0063		Herein	CONTRAST
JR0017	Schistosoma mansoni	2010-04-21	Uganda	Jinja marina		S36	Cercariae	NA	FAIL	0.437414	33.2414	provided	PRJEB42451	ERS5674362		MCFC5903F0070		Herein	CONTRAST
JR0018	Schistosoma mansoni	2010-04-21	Uganda	Jinja marina		S37	Cercariae	NA	FAIL	0.437414	33.2414	provided	PRJEB42451	ERS5674365		MCFC5903F0071		Herein	CONTRAST
JR0019	Schistosoma mansoni	2010-04-21	Uganda	Jinja marina		S38	Cercariae	NA	FAIL	0.437414	33.2414	provided	PRJEB42451	ERS5674367		MCFC5903F0072		Herein	CONTRAST
JR0020	Schistosoma mansoni	2010-04-21	Uganda	Masesse		S39	Cercariae	NA	FAIL	0.437077	33.241	provided	PRJEB42451	ERS5674369		MCFC5903F0073		Herein	CONTRAST
JR0021	Schistosoma mansoni	2010-04-21	Uganda	Jinja marina		S40	Cercariae	NA	FAIL	0.437414	33.2414	provided	PRJEB42451	ERS5674371		MCFC5903F0074		Herein	CONTRAST
JR0022	Schistosoma mansoni	2010-04-21	Uganda	Masesse		S41	Cercariae	NA	FAIL	0.437077	33.241	provided	PRJEB42451	ERS5674373		MCFC5903F0047		Herein	CONTRAST
JR0023	Schistosoma mansoni	2010-04-21	Uganda	Masesse		S42	Cercariae	NA	FAIL	0.437077	33.241	provided	PRJEB42451	ERS5674375		MCFC5903F0048		Herein	CONTRAST
JR0024	Schistosoma mansoni	2010-04-22	Uganda	Musoli	Southern Uganda	S46	Cercariae	NA	PASS	0.432996	33.3044	provided	PRJEB42451	ERS5674377		MCFC5903F0049		Herein	CONTRAST
JR0025	Schistosoma mansoni	2010-04-22	Uganda	Musoli		S45	Cercariae	NA	FAIL	0.432996	33.3044	provided	PRJEB42451	ERS5674380		MCFC5903F0050		Herein	CONTRAST
JR0026	Schistosoma mansoni	2010-04-22	Uganda	Jinja marina	Southern Uganda	S43	Cercariae	NA	PASS	0.437414	33.2414	provided	PRJEB42451	ERS5674381		MCFC5903F0051		Herein	CONTRAST
JR0027	Schistosoma mansoni	2010-04-16	Uganda	Walakuba	Lake Albert	S58	Cercariae	NA	FAIL	0.433108	33.2355	provided	PRJEB42451	ERS5674382		MCFC5903F0045		Herein	CONTRAST
JR0028	Schistosoma mansoni	2010-04-16	Uganda	Walakuba	Lake Albert	S59	Cercariae	NA	FAIL	0.433108	33.2355	provided	PRJEB42451	ERS5674385		MCFC5903F0053		Herein	CONTRAST
JR0029	Schistosoma mansoni	2010-04-16	Uganda	Walakuba	Lake Albert	S60	Cercariae	NA	FAIL	0.433108	33.2355	provided	PRJEB42451	ERS5674387		MCFC5903F0054		Herein	CONTRAST
JR0030	Schistosoma mansoni	2010-04-17	Uganda	Kibanja		S79	Cercariae	NA	FAIL	1.51961	31.9592	provided	PRJEB42451	ERS5674389		MCFC5903F0059		Herein	CONTRAST
JR0031	Schistosoma mansoni	2010-04-17	Uganda	Kibanja		S80	Cercariae	NA	FAIL	1.51961	31.9592	provided	PRJEB42451	ERS5674391		MCFC5903F0060		Herein	CONTRAST
JR0032	Schistosoma mansoni	2010-04-17	Uganda	Kibanja		S81	Cercariae	NA	FAIL	1.51961	31.9592	provided	PRJEB42451	ERS5674392		MCFC5903F0062		Herein	CONTRAST
MK0001	Schistosoma mansoni	2014-06-11	Uganda	Bukagabo Beach	Southern Uganda	Bb1	Miracidia	Pre-treatment	PASS	0.23397	33.4646	provided	PRJEB29904	ERS9817550				Herein	SCI / IC Monitoring and Evaluation
MK0002	Schistosoma mansoni	2014-06-11	Uganda	Bukagabo Beach	Southern Uganda	Bb1	Miracidia	Pre-treatment	PASS	0.23397	33.4646	provided	PRJEB29904	ERS9817553				Herein	SCI / IC Monitoring and Evaluation
MK0003	Schistosoma mansoni	2014-06-11	Uganda	Bukagabo Beach	Southern Uganda	Bb1	Miracidia	Pre-treatment	PASS	0.23397	33.4646	provided	PRJEB29904	ERS9817554				Herein	SCI / IC Monitoring and Evaluation
MK0004	Schistosoma mansoni	2014-06-11	Uganda	Bukagabo Beach	Southern Uganda	Bb1	Miracidia	Pre-treatment	PASS	0.23397	33.4646	provided	PRJEB29904	ERS9817555				Herein	SCI / IC Monitoring and Evaluation
MK0005	Schistosoma mansoni	2014-06-11	Uganda	Bukagabo Beach	Southern Uganda	Bb1	Miracidia	Pre-treatment	FAIL	0.23397	33.4646	provided	PRJEB29904	ERS9817556				Herein	SCI / IC Monitoring and Evaluation
MK0006	Schistosoma mansoni	2014-06-11	Uganda	Bukagabo Beach	Southern Uganda	Bb1	Miracidia	Pre-treatment	PASS	0.23397	33.4646	provided	PRJEB29904	ERS9817558				Herein	SCI / IC Monitoring and Evaluation
MK0007	Schistosoma mansoni	2014-06-11	Uganda	Bukagabo Beach	Southern Uganda	Bb1	Miracidia	Pre-treatment	PASS	0.23397	33.4646	provided	PRJEB29904	ERS9817557				Herein	SCI / IC Monitoring and Evaluation
MK0008	Schistosoma mansoni	2014-06-11	Uganda	Bukagabo Beach	Southern Uganda	Bb1	Miracidia	Pre-treatment	PASS	0.23397	33.4646	provided	PRJEB29904	ERS9817559				Herein	SCI / IC Monitoring and Evaluation
MK0009	Schistosoma mansoni	2014-06-11	Uganda	Bukagabo Beach	Southern Uganda	Bb1	Miracidia	Pre-treatment	PASS	0.23397	33.4646	provided	PRJEB29904	ERS9817560				Herein	SCI / IC Monitoring and Evaluation
MK0010	Schistosoma mansoni	2014-06-11	Uganda	Bukagabo Beach	Southern Uganda	Bb1	Miracidia	Pre-treatment	PASS	0.23397	33.4646	provided	PRJEB29904	ERS9817561				Herein	SCI / IC Monitoring and Evaluation
MK0011	Schistosoma mansoni	2014-06-11	Uganda	Bukagabo Beach	Southern Uganda	Bb1	Miracidia	Pre-treatment	PASS	0.23397	33.4646	provided	PRJEB29904	ERS9817562				Herein	SCI / IC Monitoring and Evaluation
MK0012	Schistosoma mansoni	2014-06-11	Uganda	Bukagabo Beach	Southern Uganda	Bb1	Miracidia	Pre-treatment	PASS	0.23397	33.4646	provided	PRJEB29904	ERS9817563				Herein	SCI / IC Monitoring and Evaluation
MK0013	Schistosoma mansoni	2014-06-11	Uganda	Bukagabo Beach	Southern Uganda	Bb1	Miracidia	Pre-treatment	PASS	0.23397	33.4646	provided	PRJEB29904	ERS9817564				Herein	SCI / IC Monitoring and Evaluation
MK0014	Schistosoma mansoni	2014-06-11	Uganda	Bukagabo Beach	Southern Uganda	Bb1	Miracidia	Pre-treatment	FAIL	0.23397	33.4646	provided	PRJEB29904	ERS9817565				Herein	SCI / IC Monitoring and Evaluation
MK0015	Schistosoma mansoni	2014-06-11	Uganda	Bukagabo Beach	Southern Uganda	Bb1	Miracidia	Pre-treatment	PASS	0.23397	33.4646	provided	PRJEB29904	ERS9817568				Herein	SCI / IC Monitoring and Evaluation
MK0016	Schistosoma mansoni	2014-06-11	Uganda	Bukagabo Beach	Southern Uganda	Bb1	Miracidia	Pre-treatment	PASS	0.23397	33.4646	provided	PRJEB29904	ERS9817566				Herein	SCI / IC Monitoring and Evaluation
MK0017	Schistosoma mansoni	2014-06-11	Uganda	Bukagabo Beach	Southern Uganda	Bb1	Miracidia	Pre-treatment	PASS	0.23397	33.4646	provided	PRJEB29904	ERS9817567				Herein	SCI / IC Monitoring and Evaluation
MK0018	Schistosoma mansoni	2014-06-11	Uganda	Bukagabo Beach	Southern Uganda	Bb1	Miracidia	Pre-treatment	PASS	0.23397	33.4646	provided	PRJEB29904	ERS9817569				Herein	SCI / IC Monitoring and Evaluation
MK0019	Schistosoma mansoni	2014-06-11	Uganda	Bukagabo Beach	Southern Uganda	Bb1	Miracidia	Pre-treatment	PASS	0.23397	33.4646	provided	PRJEB29904	ERS9817571				Herein	SCI / IC Monitoring and Evaluation
MK0020	Schistosoma mansoni	2014-06-11	Uganda	Bukagabo Beach	Southern Uganda	Bb1	Miracidia	Pre-treatment	PASS	0.23397	33.4646	provided	PRJEB29904	ERS9817570				Herein	SCI / IC Monitoring and Evaluation
MK0021	Schistosoma mansoni	2014-06-11	Uganda	Bukagabo Beach	Southern Uganda	Bb1	Miracidia	Pre-treatment	PASS	0.23397	33.4646	provided	PRJEB29904	ERS9817573				Herein	SCI / IC Monitoring and Evaluation
MK0022	Schistosoma mansoni	2014-06-11	Uganda	Bukagabo Beach	Southern Uganda	Bb1	Miracidia	Pre-treatment	PASS	0.23397	33.4646	provided	PRJEB29904	ERS9817574				Herein	SCI / IC Monitoring and Evaluation
MK0023	Schistosoma mansoni	2014-06-11	Uganda	Bukagabo Beach	Southern Uganda	Bb1	Miracidia	Pre-treatment	PASS	0.23397	33.4646	provided	PRJEB29904	ERS9817575				Herein	SCI / IC Monitoring and Evaluation
MK0024	Schistosoma mansoni	2014-06-11	Uganda	Bukagabo Beach	Southern Uganda	Bb1	Miracidia	Pre-treatment	PASS	0.23397	33.4646	provided	PRJEB29904	ERS9817576				Herein	SCI / IC Monitoring and Evaluation
MK0025	Schistosoma mansoni	2014-06-11	Uganda	Bukagabo Beach	Southern Uganda	Bb1	Miracidia	Pre-treatment	PASS	0.23397	33.4646	provided	PRJEB29904	ERS9817577				Herein	SCI / IC Monitoring and Evaluation
MK0026	Schistosoma mansoni	2014-06-11	Uganda	Bukagabo Beach	Southern Uganda	Bb1	Miracidia	Pre-treatment	PASS	0.23397	33.4646	provided	PRJEB29904	ERS9817578				Herein	SCI / IC Monitoring and Evaluation
MK0027	Schistosoma mansoni	2014-06-11	Uganda	Bukagabo Beach	Southern Uganda	Bb1	Miracidia	Pre-treatment	PASS	0.23397	33.4646	provided	PRJEB29904	ERS9817580				Herein	SCI / IC Monitoring and Evaluation
MK0028	Schistosoma mansoni	2014-06-11	Uganda	Bukagabo Beach	Southern Uganda	Bb1	Miracidia	Pre-treatment	PASS	0.23397	33.4646	provided	PRJEB29904	ERS9817579				Herein	SCI / IC Monitoring and Evaluation
MK0029	Schistosoma mansoni	2014-06-11	Uganda	Bukagabo Beach	Southern Uganda	Bb1	Miracidia	Pre-treatment	PASS	0.23397	33.4646	provided	PRJEB29904	ERS9817581				Herein	SCI / IC Monitoring and Evaluation
MK0030	Schistosoma mansoni	2014-06-11	Uganda	Bukagabo Beach	Southern Uganda	Bb1	Miracidia	Pre-treatment	PASS	0.23397	33.4646	provided	PRJEB29904	ERS9817582				Herein	SCI / IC Monitoring and Evaluation
MK0031	Schistosoma mansoni	2014-06-11	Uganda	Bukagabo Beach	Southern Uganda	Bb1	Miracidia	Pre-treatment	PASS	0.23397	33.4646	provided	PRJEB29904	ERS9817583				Herein	SCI / IC Monitoring and Evaluation
MK0032	Schistosoma mansoni	2014-06-11	Uganda	Bukagabo Beach	Southern Uganda	Bb1	Miracidia	Pre-treatment	FAIL	0.23397	33.4646	provided	PRJEB29904	ERS9817584				Herein	SCI / IC Monitoring and Evaluation
MK0033	Schistosoma mansoni	2014-06-11	Uganda	Bukagabo Beach	Southern Uganda	Bb1	Miracidia	Pre-treatment	PASS	0.23397	33.4646	provided	PRJEB29904	ERS9817585				Herein	SCI / IC Monitoring and Evaluation
MK0034	Schistosoma mansoni	2014-06-11	Uganda	Bukagabo Beach	Southern Uganda	Bb1	Miracidia	Pre-treatment	PASS	0.23397	33.4646	provided	PRJEB29904	ERS9817586				Herein	SCI / IC Monitoring and Evaluation
MK0035	Schistosoma mansoni	2014-06-11	Uganda	Bukagabo Beach	Southern Uganda	Bb1	Miracidia	Pre-treatment	PASS	0.23397	33.4646	provided	PRJEB29904	ERS9817587				Herein	SCI / IC Monitoring and Evaluation
MK0036	Schistosoma mansoni	2014-06-11	Uganda	Bukagabo Beach	Southern Uganda	Bb1	Miracidia	Pre-treatment	PASS	0.23397	33.4646	provided	PRJEB29904	ERS9817588				Herein	SCI / IC Monitoring and Evaluation
MK0037	Schistosoma mansoni	2014-06-11	Uganda	Bukagabo Beach	Southern Uganda	Bb1	Miracidia	Pre-treatment	PASS	0.23397	33.4646	provided	PRJEB29904	ERS9817589				Herein	SCI / IC Monitoring and Evaluation
MK0038	Schistosoma mansoni	2014-06-11	Uganda	Bukagabo Beach	Southern Uganda	Bb1	Miracidia	Pre-treatment	PASS	0.23397	33.4646	provided	PRJEB29904	ERS9817590				Herein	SCI / IC Monitoring and Evaluation
MK0039	Schistosoma mansoni	2014-06-11	Uganda	Bukagabo Beach	Southern Uganda	Bb1	Miracidia	Pre-treatment	PASS	0.23397	33.4646	provided	PRJEB29904	ERS9817591				Herein	SCI / IC Monitoring and Evaluation
MK0040	Schistosoma mansoni	2014-06-11	Uganda	Bukagabo Beach	Southern Uganda	Bb1	Miracidia	Pre-treatment	PASS	0.23397	33.4646	provided	PRJEB29904	ERS9817593				Herein	SCI / IC Monitoring and Evaluation
MK0041	Schistosoma mansoni	2014-06-11	Uganda	Bukagabo Beach	Southern Uganda	Bb1	Miracidia	Pre-treatment	PASS	0.23397	33.4646	provided	PRJEB29904	ERS9817592				Herein	SCI / IC Monitoring and Evaluation
MK0042	Schistosoma mansoni	2014-06-11	Uganda	Bukagabo Beach	Southern Uganda	Bb1	Miracidia	Pre-treatment	PASS	0.23397	33.4646	provided	PRJEB29904	ERS9817594				Herein	SCI / IC Monitoring and Evaluation
MK0043	Schistosoma mansoni	2014-06-11	Uganda	Bukagabo Beach	Southern Uganda	Bb1	Miracidia	Pre-treatment	FAIL	0.23397	33.4646	provided	PRJEB29904	ERS9817595				Herein	SCI / IC Monitoring and Evaluation
MK0044	Schistosoma mansoni	2014-06-11	Uganda	Bukagabo Beach	Southern Uganda	Bb1	Miracidia	Pre-treatment	FAIL	0.23397	33.4646	provided	PRJEB29904	ERS9817596				Herein	SCI / IC Monitoring and Evaluation
MK0045	Schistosoma mansoni	2014-06-11	Uganda	Bukagabo Beach	Southern Uganda	Bb1	Miracidia	Pre-treatment	PASS	0.23397	33.4646	provided	PRJEB29904	ERS9817597				Herein	SCI / IC Monitoring and Evaluation
MK0046	Schistosoma mansoni	2014-06-11	Uganda	Bukagabo Beach	Southern Uganda	Bb1	Miracidia	Pre-treatment	PASS	0.23397	33.4646	provided	PRJEB29904	ERS9817598				Herein	SCI / IC Monitoring and Evaluation
MK0047	Schistosoma mansoni	2014-06-11	Uganda	Bukagabo Beach	Southern Uganda	Bb1	Miracidia	Pre-treatment	PASS	0.23397	33.4646	provided	PRJEB29904	ERS9817599				Herein	SCI / IC Monitoring and Evaluation
MK0048	Schistosoma mansoni	2014-06-11	Uganda	Bukagabo Beach	Southern Uganda	Bb1	Miracidia	Pre-treatment	PASS	0.23397	33.4646	provided	PRJEB29904	ERS9817601				Herein	SCI / IC Monitoring and Evaluation
MK0049	Schistosoma mansoni	2014-06-11	Uganda	Bukagabo Beach	Southern Uganda	Bb1	Miracidia	Pre-treatment	PASS	0.23397	33.4646	provided	PRJEB29904	ERS9817600				Herein	SCI / IC Monitoring and Evaluation
MK0050	Schistosoma mansoni	2014-06-11	Uganda	Bukagabo Beach	Southern Uganda	Bb1	Miracidia	Pre-treatment	PASS	0.23397	33.4646	provided	PRJEB29904	ERS9817602				Herein	SCI / IC Monitoring and Evaluation
MK0051	Schistosoma mansoni	2014-06-11	Uganda	Bukagabo Beach	Southern Uganda	Bb1	Miracidia	Pre-treatment	PASS	0.23397	33.4646	provided	PRJEB29904	ERS9817603				Herein	SCI / IC Monitoring and Evaluation
MK0052	Schistosoma mansoni	2014-06-11	Uganda	Bukagabo Beach	Southern Uganda	Bb1	Miracidia	Pre-treatment	PASS	0.23397	33.4646	provided	PRJEB29904	ERS9817604				Herein	SCI / IC Monitoring and Evaluation
MK0053	Schistosoma mansoni	2014-07-09	Uganda	Bukagabo Beach	Southern Uganda	Bb1	Miracidia	Post-treatment	PASS	0.23397	33.4646	provided	PRJEB29904	ERS9817606				Herein	SCI / IC Monitoring and Evaluation
MK0054	Schistosoma mansoni	2014-07-09	Uganda	Bukagabo Beach	Southern Uganda	Bb1	Miracidia	Post-treatment	PASS	0.23397	33.4646	provided	PRJEB29904	ERS9817605				Herein	SCI / IC Monitoring and Evaluation
MK0055	Schistosoma mansoni	2014-07-09	Uganda	Bukagabo Beach	Southern Uganda	Bb1	Miracidia	Post-treatment	PASS	0.23397	33.4646	provided	PRJEB29904	ERS9817607				Herein	SCI / IC Monitoring and Evaluation
MK0056	Schistosoma mansoni	2014-07-09	Uganda	Bukagabo Beach	Southern Uganda	Bb1	Miracidia	Post-treatment	PASS	0.23397	33.4646	provided	PRJEB29904	ERS9817608				Herein	SCI / IC Monitoring and Evaluation
MK0057	Schistosoma mansoni	2014-07-09	Uganda	Bukagabo Beach	Southern Uganda	Bb1	Miracidia	Post-treatment	PASS	0.23397	33.4646	provided	PRJEB29904	ERS9817609				Herein	SCI / IC Monitoring and Evaluation
MK0058	Schistosoma mansoni	2014-07-09	Uganda	Bukagabo Beach	Southern Uganda	Bb1	Miracidia	Post-treatment	PASS	0.23397	33.4646	provided	PRJEB29904	ERS9817610				Herein	SCI / IC Monitoring and Evaluation
MK0059	Schistosoma mansoni	2014-07-09	Uganda	Bukagabo Beach	Southern Uganda	Bb1	Miracidia	Post-treatment	PASS	0.23397	33.4646	provided	PRJEB29904	ERS9817611				Herein	SCI / IC Monitoring and Evaluation
MK0060	Schistosoma mansoni	2014-07-09	Uganda	Bukagabo Beach	Southern Uganda	Bb1	Miracidia	Post-treatment	PASS	0.23397	33.4646	provided	PRJEB29904	ERS9817612				Herein	SCI / IC Monitoring and Evaluation
MK0061	Schistosoma mansoni	2014-07-09	Uganda	Bukagabo Beach	Southern Uganda	Bb1	Miracidia	Post-treatment	PASS	0.23397	33.4646	provided	PRJEB29904	ERS9817613				Herein	SCI / IC Monitoring and Evaluation
MK0062	Schistosoma mansoni	2014-07-09	Uganda	Bukagabo Beach	Southern Uganda	Bb1	Miracidia	Post-treatment	PASS	0.23397	33.4646	provided	PRJEB29904	ERS9817648				Herein	SCI / IC Monitoring and Evaluation
MK0063	Schistosoma mansoni	2014-07-09	Uganda	Bukagabo Beach	Southern Uganda	Bb1	Miracidia	Post-treatment	PASS	0.23397	33.4646	provided	PRJEB29904	ERS9817649				Herein	SCI / IC Monitoring and Evaluation
MK0064	Schistosoma mansoni	2014-07-09	Uganda	Bukagabo Beach	Southern Uganda	Bb1	Miracidia	Post-treatment	PASS	0.23397	33.4646	provided	PRJEB29904	ERS9817650				Herein	SCI / IC Monitoring and Evaluation
MK0065	Schistosoma mansoni	2014-07-09	Uganda	Bukagabo Beach	Southern Uganda	Bb1	Miracidia	Post-treatment	PASS	0.23397	33.4646	provided	PRJEB29904	ERS9817651				Herein	SCI / IC Monitoring and Evaluation
MK0066	Schistosoma mansoni	2014-07-09	Uganda	Bukagabo Beach	Southern Uganda	Bb1	Miracidia	Post-treatment	PASS	0.23397	33.4646	provided	PRJEB29904	ERS9817652				Herein	SCI / IC Monitoring and Evaluation
MK0067	Schistosoma mansoni	2014-07-09	Uganda	Bukagabo Beach	Southern Uganda	Bb1	Miracidia	Post-treatment	PASS	0.23397	33.4646	provided	PRJEB29904	ERS9817653				Herein	SCI / IC Monitoring and Evaluation
MK0068	Schistosoma mansoni	2014-07-09	Uganda	Bukagabo Beach	Southern Uganda	Bb1	Miracidia	Post-treatment	PASS	0.23397	33.4646	provided	PRJEB29904	ERS9817654				Herein	SCI / IC Monitoring and Evaluation
MK0069	Schistosoma mansoni	2014-07-09	Uganda	Bukagabo Beach	Southern Uganda	Bb1	Miracidia	Post-treatment	FAIL	0.23397	33.4646	provided	PRJEB29904	ERS9817655				Herein	SCI / IC Monitoring and Evaluation
MK0070	Schistosoma mansoni	2014-07-09	Uganda	Bukagabo Beach	Southern Uganda	Bb1	Miracidia	Post-treatment	FAIL	0.23397	33.4646	provided	PRJEB29904	ERS9817656				Herein	SCI / IC Monitoring and Evaluation
MK0071	Schistosoma mansoni	2014-07-09	Uganda	Bukagabo Beach	Southern Uganda	Bb1	Miracidia	Post-treatment	PASS	0.23397	33.4646	provided	PRJEB29904	ERS9817657				Herein	SCI / IC Monitoring and Evaluation
MK0072	Schistosoma mansoni	2014-07-09	Uganda	Bukagabo Beach	Southern Uganda	Bb1	Miracidia	Post-treatment	PASS	0.23397	33.4646	provided	PRJEB29904	ERS9817658				Herein	SCI / IC Monitoring and Evaluation
MK0073	Schistosoma mansoni	2014-07-09	Uganda	Bukagabo Beach	Southern Uganda	Bb1	Miracidia	Post-treatment	PASS	0.23397	33.4646	provided	PRJEB29904	ERS9817659				Herein	SCI / IC Monitoring and Evaluation
MK0074	Schistosoma mansoni	2014-07-09	Uganda	Bukagabo Beach	Southern Uganda	Bb1	Miracidia	Post-treatment	PASS	0.23397	33.4646	provided	PRJEB29904	ERS9817660				Herein	SCI / IC Monitoring and Evaluation
MK0075	Schistosoma mansoni	2014-07-09	Uganda	Bukagabo Beach	Southern Uganda	Bb1	Miracidia	Post-treatment	FAIL	0.23397	33.4646	provided	PRJEB29904	ERS9817661				Herein	SCI / IC Monitoring and Evaluation
MK0076	Schistosoma mansoni	2014-07-09	Uganda	Bukagabo Beach	Southern Uganda	Bb1	Miracidia	Post-treatment	PASS	0.23397	33.4646	provided	PRJEB29904	ERS9817662				Herein	SCI / IC Monitoring and Evaluation
MK0077	Schistosoma mansoni	2014-07-09	Uganda	Bukagabo Beach	Southern Uganda	Bb1	Miracidia	Post-treatment	PASS	0.23397	33.4646	provided	PRJEB29904	ERS9817663				Herein	SCI / IC Monitoring and Evaluation
MK0078	Schistosoma mansoni	2014-07-09	Uganda	Bukagabo Beach	Southern Uganda	Bb1	Miracidia	Post-treatment	PASS	0.23397	33.4646	provided	PRJEB29904	ERS9817664				Herein	SCI / IC Monitoring and Evaluation
MK0079	Schistosoma mansoni	2014-07-09	Uganda	Bukagabo Beach	Southern Uganda	Bb1	Miracidia	Post-treatment	PASS	0.23397	33.4646	provided	PRJEB29904	ERS9817665				Herein	SCI / IC Monitoring and Evaluation
MK0080	Schistosoma mansoni	2014-07-09	Uganda	Bukagabo Beach	Southern Uganda	Bb1	Miracidia	Post-treatment	PASS	0.23397	33.4646	provided	PRJEB29904	ERS9817666				Herein	SCI / IC Monitoring and Evaluation
MK0081	Schistosoma mansoni	2014-07-09	Uganda	Bukagabo Beach	Southern Uganda	Bb1	Miracidia	Post-treatment	FAIL	0.23397	33.4646	provided	PRJEB29904	ERS9817667				Herein	SCI / IC Monitoring and Evaluation
MK0082	Schistosoma mansoni	2014-07-09	Uganda	Bukagabo Beach	Southern Uganda	Bb1	Miracidia	Post-treatment	PASS	0.23397	33.4646	provided	PRJEB29904	ERS9817668				Herein	SCI / IC Monitoring and Evaluation
MK0083	Schistosoma mansoni	2014-07-09	Uganda	Bukagabo Beach	Southern Uganda	Bb1	Miracidia	Post-treatment	PASS	0.23397	33.4646	provided	PRJEB29904	ERS9817669				Herein	SCI / IC Monitoring and Evaluation
MK0084	Schistosoma mansoni	2014-07-09	Uganda	Bukagabo Beach	Southern Uganda	Bb1	Miracidia	Post-treatment	FAIL	0.23397	33.4646	provided	PRJEB29904	ERS9817670				Herein	SCI / IC Monitoring and Evaluation
MK0085	Schistosoma mansoni	2014-07-09	Uganda	Bukagabo Beach	Southern Uganda	Bb1	Miracidia	Post-treatment	PASS	0.23397	33.4646	provided	PRJEB29904	ERS9817671				Herein	SCI / IC Monitoring and Evaluation
MK0086	Schistosoma mansoni	2014-07-09	Uganda	Bukagabo Beach	Southern Uganda	Bb1	Miracidia	Post-treatment	PASS	0.23397	33.4646	provided	PRJEB29904	ERS9817672				Herein	SCI / IC Monitoring and Evaluation
MK0087	Schistosoma mansoni	2014-07-09	Uganda	Bukagabo Beach	Southern Uganda	Bb1	Miracidia	Post-treatment	PASS	0.23397	33.4646	provided	PRJEB29904	ERS9817673				Herein	SCI / IC Monitoring and Evaluation
MK0088	Schistosoma mansoni	2014-07-09	Uganda	Bukagabo Beach	Southern Uganda	Bb1	Miracidia	Post-treatment	PASS	0.23397	33.4646	provided	PRJEB29904	ERS9817674				Herein	SCI / IC Monitoring and Evaluation
MK0089	Schistosoma mansoni	2014-07-09	Uganda	Bukagabo Beach	Southern Uganda	Bb1	Miracidia	Post-treatment	PASS	0.23397	33.4646	provided	PRJEB29904	ERS9817675				Herein	SCI / IC Monitoring and Evaluation
MK0090	Schistosoma mansoni	2014-07-09	Uganda	Bukagabo Beach	Southern Uganda	Bb1	Miracidia	Post-treatment	PASS	0.23397	33.4646	provided	PRJEB29904	ERS9817676				Herein	SCI / IC Monitoring and Evaluation
MK0091	Schistosoma mansoni	2014-07-09	Uganda	Bukagabo Beach	Southern Uganda	Bb1	Miracidia	Post-treatment	PASS	0.23397	33.4646	provided	PRJEB29904	ERS9817677				Herein	SCI / IC Monitoring and Evaluation
MK0092	Schistosoma mansoni	2014-07-09	Uganda	Bukagabo Beach	Southern Uganda	Bb1	Miracidia	Post-treatment	FAIL	0.23397	33.4646	provided	PRJEB29904	ERS9817678				Herein	SCI / IC Monitoring and Evaluation
MK0093	Schistosoma mansoni	2014-07-09	Uganda	Bukagabo Beach	Southern Uganda	Bb1	Miracidia	Post-treatment	PASS	0.23397	33.4646	provided	PRJEB29904	ERS9817681				Herein	SCI / IC Monitoring and Evaluation
MK0094	Schistosoma mansoni	2014-07-09	Uganda	Bukagabo Beach	Southern Uganda	Bb1	Miracidia	Post-treatment	FAIL	0.23397	33.4646	provided	PRJEB29904	ERS9817679				Herein	SCI / IC Monitoring and Evaluation
MK0095	Schistosoma mansoni	2014-07-09	Uganda	Bukagabo Beach	Southern Uganda	Bb1	Miracidia	Post-treatment	PASS	0.23397	33.4646	provided	PRJEB29904	ERS9817680				Herein	SCI / IC Monitoring and Evaluation
MK0096	Schistosoma mansoni	2014-07-09	Uganda	Bukagabo Beach	Southern Uganda	Bb1	Miracidia	Post-treatment	FAIL	0.23397	33.4646	provided	PRJEB29904	ERS9817683				Herein	SCI / IC Monitoring and Evaluation
MK0097	Schistosoma mansoni	2014-07-09	Uganda	Bukagabo Beach	Southern Uganda	Bb1	Miracidia	Post-treatment	PASS	0.23397	33.4646	provided	PRJEB29904	ERS9817682				Herein	SCI / IC Monitoring and Evaluation
MK0098	Schistosoma mansoni	2014-07-09	Uganda	Bukagabo Beach	Southern Uganda	Bb1	Miracidia	Post-treatment	FAIL	0.23397	33.4646	provided	PRJEB29904	ERS9817684				Herein	SCI / IC Monitoring and Evaluation
MK0099	Schistosoma mansoni	2014-07-09	Uganda	Bukagabo Beach	Southern Uganda	Bb1	Miracidia	Post-treatment	PASS	0.23397	33.4646	provided	PRJEB29904	ERS9817685				Herein	SCI / IC Monitoring and Evaluation
MK0100	Schistosoma mansoni	2014-07-09	Uganda	Bukagabo Beach	Southern Uganda	Bb1	Miracidia	Post-treatment	PASS	0.23397	33.4646	provided	PRJEB29904	ERS9817686				Herein	SCI / IC Monitoring and Evaluation
MK0101	Schistosoma mansoni	2014-07-09	Uganda	Bukagabo Beach	Southern Uganda	Bb1	Miracidia	Post-treatment	PASS	0.23397	33.4646	provided	PRJEB29904	ERS9817687				Herein	SCI / IC Monitoring and Evaluation
MK0102	Schistosoma mansoni	2014-07-09	Uganda	Bukagabo Beach	Southern Uganda	Bb1	Miracidia	Post-treatment	PASS	0.23397	33.4646	provided	PRJEB29904	ERS9817689				Herein	SCI / IC Monitoring and Evaluation
MK0103	Schistosoma mansoni	2014-07-09	Uganda	Bukagabo Beach	Southern Uganda	Bb1	Miracidia	Post-treatment	PASS	0.23397	33.4646	provided	PRJEB29904	ERS9817691				Herein	SCI / IC Monitoring and Evaluation
MK0104	Schistosoma mansoni	2014-05-26	Uganda	Bugoto	Southern Uganda	Bu1	Miracidia	Pre-treatment	FAIL	0.32369	33.6284	provided	PRJEB29904	ERS9817714				Herein	SCI / IC Monitoring and Evaluation
MK0105	Schistosoma mansoni	2014-05-26	Uganda	Bugoto	Southern Uganda	Bu1	Miracidia	Pre-treatment	PASS	0.32369	33.6284	provided	PRJEB29904	ERS9817716				Herein	SCI / IC Monitoring and Evaluation
MK0106	Schistosoma mansoni	2014-05-26	Uganda	Bugoto	Southern Uganda	Bu1	Miracidia	Pre-treatment	PASS	0.32369	33.6284	provided	PRJEB29904	ERS9817717				Herein	SCI / IC Monitoring and Evaluation
MK0107	Schistosoma mansoni	2014-06-20	Uganda	Bugoto	Southern Uganda	Bu1	Miracidia	Post-treatment	PASS	0.32369	33.6284	provided	PRJEB29904	ERS9817715				Herein	SCI / IC Monitoring and Evaluation
MK0108	Schistosoma mansoni	2014-06-20	Uganda	Bugoto	Southern Uganda	Bu1	Miracidia	Post-treatment	PASS	0.32369	33.6284	provided	PRJEB29904	ERS9817722				Herein	SCI / IC Monitoring and Evaluation
MK0109	Schistosoma mansoni	2014-06-20	Uganda	Bugoto	Southern Uganda	Bu1	Miracidia	Post-treatment	PASS	0.32369	33.6284	provided	PRJEB29904	ERS9817723				Herein	SCI / IC Monitoring and Evaluation
MK0110	Schistosoma mansoni	2014-06-20	Uganda	Bugoto	Southern Uganda	Bu1	Miracidia	Post-treatment	PASS	0.32369	33.6284	provided	PRJEB29904	ERS9817724				Herein	SCI / IC Monitoring and Evaluation
MK0111	Schistosoma mansoni	2014-06-20	Uganda	Bugoto	Southern Uganda	Bu1	Miracidia	Post-treatment	FAIL	0.32369	33.6284	provided	PRJEB29904	ERS9817725				Herein	SCI / IC Monitoring and Evaluation
MK0112	Schistosoma mansoni	2014-06-20	Uganda	Bugoto	Southern Uganda	Bu1	Miracidia	Post-treatment	PASS	0.32369	33.6284	provided	PRJEB29904	ERS9817726				Herein	SCI / IC Monitoring and Evaluation
MK0113	Schistosoma mansoni	2014-06-20	Uganda	Bugoto	Southern Uganda	Bu1	Miracidia	Post-treatment	PASS	0.32369	33.6284	provided	PRJEB29904	ERS9817727				Herein	SCI / IC Monitoring and Evaluation
MK0114	Schistosoma mansoni	2014-06-20	Uganda	Bugoto	Southern Uganda	Bu1	Miracidia	Post-treatment	PASS	0.32369	33.6284	provided	PRJEB29904	ERS9817728				Herein	SCI / IC Monitoring and Evaluation
MK0115	Schistosoma mansoni	2014-06-20	Uganda	Bugoto	Southern Uganda	Bu1	Miracidia	Post-treatment	PASS	0.32369	33.6284	provided	PRJEB29904	ERS9817729				Herein	SCI / IC Monitoring and Evaluation
MK0116	Schistosoma mansoni	2014-06-20	Uganda	Bugoto	Southern Uganda	Bu1	Miracidia	Post-treatment	PASS	0.32369	33.6284	provided	PRJEB29904	ERS9817730				Herein	SCI / IC Monitoring and Evaluation
MK0117	Schistosoma mansoni	2014-06-20	Uganda	Bugoto	Southern Uganda	Bu1	Miracidia	Post-treatment	PASS	0.32369	33.6284	provided	PRJEB29904	ERS9817732				Herein	SCI / IC Monitoring and Evaluation
MK0118	Schistosoma mansoni	2014-06-20	Uganda	Bugoto	Southern Uganda	Bu1	Miracidia	Post-treatment	PASS	0.32369	33.6284	provided	PRJEB29904	ERS9817733				Herein	SCI / IC Monitoring and Evaluation
MK0119	Schistosoma mansoni	2014-06-20	Uganda	Bugoto	Southern Uganda	Bu1	Miracidia	Post-treatment	PASS	0.32369	33.6284	provided	PRJEB29904	ERS9817734				Herein	SCI / IC Monitoring and Evaluation
MK0120	Schistosoma mansoni	2014-06-20	Uganda	Bugoto	Southern Uganda	Bu1	Miracidia	Post-treatment	PASS	0.32369	33.6284	provided	PRJEB29904	ERS9817735				Herein	SCI / IC Monitoring and Evaluation
MK0121	Schistosoma mansoni	2014-06-20	Uganda	Bugoto	Southern Uganda	Bu1	Miracidia	Post-treatment	PASS	0.32369	33.6284	provided	PRJEB29904	ERS9817736				Herein	SCI / IC Monitoring and Evaluation
MK0122	Schistosoma mansoni	2014-06-20	Uganda	Bugoto	Southern Uganda	Bu1	Miracidia	Post-treatment	PASS	0.32369	33.6284	provided	PRJEB29904	ERS9817737				Herein	SCI / IC Monitoring and Evaluation
MK0123	Schistosoma mansoni	2014-06-20	Uganda	Bugoto	Southern Uganda	Bu1	Miracidia	Post-treatment	PASS	0.32369	33.6284	provided	PRJEB29904	ERS9817738				Herein	SCI / IC Monitoring and Evaluation
MK0124	Schistosoma mansoni	2014-06-20	Uganda	Bugoto	Southern Uganda	Bu1	Miracidia	Post-treatment	PASS	0.32369	33.6284	provided	PRJEB29904	ERS9817739				Herein	SCI / IC Monitoring and Evaluation
MK0125	Schistosoma mansoni	2014-06-20	Uganda	Bugoto	Southern Uganda	Bu1	Miracidia	Post-treatment	FAIL	0.32369	33.6284	provided	PRJEB29904	ERS9817740				Herein	SCI / IC Monitoring and Evaluation
MK0126	Schistosoma mansoni	2014-06-20	Uganda	Bugoto	Southern Uganda	Bu1	Miracidia	Post-treatment	PASS	0.32369	33.6284	provided	PRJEB29904	ERS9817741				Herein	SCI / IC Monitoring and Evaluation
MK0127	Schistosoma mansoni	2014-06-20	Uganda	Bugoto	Southern Uganda	Bu1	Miracidia	Post-treatment	FAIL	0.32369	33.6284	provided	PRJEB29904	ERS9817742				Herein	SCI / IC Monitoring and Evaluation
MK0128	Schistosoma mansoni	2014-06-20	Uganda	Bugoto	Southern Uganda	Bu1	Miracidia	Post-treatment	PASS	0.32369	33.6284	provided	PRJEB29904	ERS9817743				Herein	SCI / IC Monitoring and Evaluation
MK0129	Schistosoma mansoni	2014-06-20	Uganda	Bugoto	Southern Uganda	Bu1	Miracidia	Post-treatment	PASS	0.32369	33.6284	provided	PRJEB29904	ERS9817744				Herein	SCI / IC Monitoring and Evaluation
MK0130	Schistosoma mansoni	2014-06-20	Uganda	Bugoto	Southern Uganda	Bu1	Miracidia	Post-treatment	PASS	0.32369	33.6284	provided	PRJEB29904	ERS9817745				Herein	SCI / IC Monitoring and Evaluation
MK0131	Schistosoma mansoni	2014-05-26	Uganda	Bugoto	Southern Uganda	Bu3	Miracidia	Pre-treatment	PASS	0.32369	33.6284	provided	PRJEB29904	ERS9817692				Herein	SCI / IC Monitoring and Evaluation
MK0132	Schistosoma mansoni	2014-05-26	Uganda	Bugoto	Southern Uganda	Bu3	Miracidia	Pre-treatment	PASS	0.32369	33.6284	provided	PRJEB29904	ERS9817614				Herein	SCI / IC Monitoring and Evaluation
MK0133	Schistosoma mansoni	2014-05-26	Uganda	Bugoto	Southern Uganda	Bu3	Miracidia	Pre-treatment	PASS	0.32369	33.6284	provided	PRJEB29904	ERS9817615				Herein	SCI / IC Monitoring and Evaluation
MK0134	Schistosoma mansoni	2014-05-26	Uganda	Bugoto	Southern Uganda	Bu3	Miracidia	Pre-treatment	PASS	0.32369	33.6284	provided	PRJEB29904	ERS9817616				Herein	SCI / IC Monitoring and Evaluation
MK0135	Schistosoma mansoni	2014-05-26	Uganda	Bugoto	Southern Uganda	Bu3	Miracidia	Pre-treatment	PASS	0.32369	33.6284	provided	PRJEB29904	ERS9817617				Herein	SCI / IC Monitoring and Evaluation
MK0136	Schistosoma mansoni	2014-05-26	Uganda	Bugoto	Southern Uganda	Bu3	Miracidia	Pre-treatment	PASS	0.32369	33.6284	provided	PRJEB29904	ERS9817618				Herein	SCI / IC Monitoring and Evaluation
MK0137	Schistosoma mansoni	2014-05-26	Uganda	Bugoto	Southern Uganda	Bu3	Miracidia	Pre-treatment	PASS	0.32369	33.6284	provided	PRJEB29904	ERS9817619				Herein	SCI / IC Monitoring and Evaluation
MK0138	Schistosoma mansoni	2014-05-26	Uganda	Bugoto	Southern Uganda	Bu3	Miracidia	Pre-treatment	PASS	0.32369	33.6284	provided	PRJEB29904	ERS9817620				Herein	SCI / IC Monitoring and Evaluation
MK0139	Schistosoma mansoni	2014-05-26	Uganda	Bugoto	Southern Uganda	Bu3	Miracidia	Pre-treatment	PASS	0.32369	33.6284	provided	PRJEB29904	ERS9817621				Herein	SCI / IC Monitoring and Evaluation
MK0140	Schistosoma mansoni	2014-05-26	Uganda	Bugoto	Southern Uganda	Bu3	Miracidia	Pre-treatment	PASS	0.32369	33.6284	provided	PRJEB29904	ERS9817622				Herein	SCI / IC Monitoring and Evaluation
MK0141	Schistosoma mansoni	2014-05-26	Uganda	Bugoto	Southern Uganda	Bu3	Miracidia	Pre-treatment	PASS	0.32369	33.6284	provided	PRJEB29904	ERS9817623				Herein	SCI / IC Monitoring and Evaluation
MK0142	Schistosoma mansoni	2014-05-26	Uganda	Bugoto	Southern Uganda	Bu3	Miracidia	Pre-treatment	PASS	0.32369	33.6284	provided	PRJEB29904	ERS9817624				Herein	SCI / IC Monitoring and Evaluation
MK0143	Schistosoma mansoni	2014-05-26	Uganda	Bugoto	Southern Uganda	Bu3	Miracidia	Pre-treatment	FAIL	0.32369	33.6284	provided	PRJEB29904	ERS9817625				Herein	SCI / IC Monitoring and Evaluation
MK0144	Schistosoma mansoni	2014-05-26	Uganda	Bugoto	Southern Uganda	Bu3	Miracidia	Pre-treatment	PASS	0.32369	33.6284	provided	PRJEB29904	ERS9817626				Herein	SCI / IC Monitoring and Evaluation
MK0145	Schistosoma mansoni	2014-05-26	Uganda	Bugoto	Southern Uganda	Bu3	Miracidia	Pre-treatment	PASS	0.32369	33.6284	provided	PRJEB29904	ERS9817627				Herein	SCI / IC Monitoring and Evaluation
MK0146	Schistosoma mansoni	2014-05-26	Uganda	Bugoto	Southern Uganda	Bu3	Miracidia	Pre-treatment	PASS	0.32369	33.6284	provided	PRJEB29904	ERS9817628				Herein	SCI / IC Monitoring and Evaluation
MK0147	Schistosoma mansoni	2014-05-26	Uganda	Bugoto	Southern Uganda	Bu3	Miracidia	Pre-treatment	PASS	0.32369	33.6284	provided	PRJEB29904	ERS9817629				Herein	SCI / IC Monitoring and Evaluation
MK0148	Schistosoma mansoni	2014-05-26	Uganda	Bugoto	Southern Uganda	Bu3	Miracidia	Pre-treatment	PASS	0.32369	33.6284	provided	PRJEB29904	ERS9817630				Herein	SCI / IC Monitoring and Evaluation
MK0149	Schistosoma mansoni	2014-05-26	Uganda	Bugoto	Southern Uganda	Bu3	Miracidia	Pre-treatment	PASS	0.32369	33.6284	provided	PRJEB29904	ERS9817632				Herein	SCI / IC Monitoring and Evaluation
MK0150	Schistosoma mansoni	2014-05-26	Uganda	Bugoto	Southern Uganda	Bu3	Miracidia	Pre-treatment	PASS	0.32369	33.6284	provided	PRJEB29904	ERS9817633				Herein	SCI / IC Monitoring and Evaluation
MK0151	Schistosoma mansoni	2014-05-26	Uganda	Bugoto	Southern Uganda	Bu3	Miracidia	Pre-treatment	PASS	0.32369	33.6284	provided	PRJEB29904	ERS9817634				Herein	SCI / IC Monitoring and Evaluation
MK0152	Schistosoma mansoni	2014-05-26	Uganda	Bugoto	Southern Uganda	Bu3	Miracidia	Pre-treatment	PASS	0.32369	33.6284	provided	PRJEB29904	ERS9817635				Herein	SCI / IC Monitoring and Evaluation
MK0153	Schistosoma mansoni	2014-05-26	Uganda	Bugoto	Southern Uganda	Bu3	Miracidia	Pre-treatment	PASS	0.32369	33.6284	provided	PRJEB29904	ERS9817636				Herein	SCI / IC Monitoring and Evaluation
MK0154	Schistosoma mansoni	2014-05-26	Uganda	Bugoto	Southern Uganda	Bu3	Miracidia	Pre-treatment	PASS	0.32369	33.6284	provided	PRJEB29904	ERS9817637				Herein	SCI / IC Monitoring and Evaluation
MK0155	Schistosoma mansoni	2014-05-26	Uganda	Bugoto	Southern Uganda	Bu3	Miracidia	Pre-treatment	FAIL	0.32369	33.6284	provided	PRJEB29904	ERS9817638				Herein	SCI / IC Monitoring and Evaluation
MK0156	Schistosoma mansoni	2014-05-26	Uganda	Bugoto	Southern Uganda	Bu3	Miracidia	Pre-treatment	FAIL	0.32369	33.6284	provided	PRJEB29904	ERS9817639				Herein	SCI / IC Monitoring and Evaluation
MK0157	Schistosoma mansoni	2014-05-26	Uganda	Bugoto	Southern Uganda	Bu3	Miracidia	Pre-treatment	PASS	0.32369	33.6284	provided	PRJEB29904	ERS9817640				Herein	SCI / IC Monitoring and Evaluation
MK0158	Schistosoma mansoni	2014-05-26	Uganda	Bugoto	Southern Uganda	Bu3	Miracidia	Pre-treatment	PASS	0.32369	33.6284	provided	PRJEB29904	ERS9817641				Herein	SCI / IC Monitoring and Evaluation
MK0159	Schistosoma mansoni	2014-05-26	Uganda	Bugoto	Southern Uganda	Bu3	Miracidia	Pre-treatment	PASS	0.32369	33.6284	provided	PRJEB29904	ERS9817645				Herein	SCI / IC Monitoring and Evaluation
MK0160	Schistosoma mansoni	2014-05-26	Uganda	Bugoto	Southern Uganda	Bu3	Miracidia	Pre-treatment	PASS	0.32369	33.6284	provided	PRJEB29904	ERS9817642				Herein	SCI / IC Monitoring and Evaluation
MK0161	Schistosoma mansoni	2014-05-26	Uganda	Bugoto	Southern Uganda	Bu3	Miracidia	Pre-treatment	PASS	0.32369	33.6284	provided	PRJEB29904	ERS9817643				Herein	SCI / IC Monitoring and Evaluation
MK0162	Schistosoma mansoni	2014-05-26	Uganda	Bugoto	Southern Uganda	Bu3	Miracidia	Pre-treatment	PASS	0.32369	33.6284	provided	PRJEB29904	ERS9817644				Herein	SCI / IC Monitoring and Evaluation
MK0163	Schistosoma mansoni	2014-05-26	Uganda	Bugoto	Southern Uganda	Bu3	Miracidia	Pre-treatment	PASS	0.32369	33.6284	provided	PRJEB29904	ERS9817690				Herein	SCI / IC Monitoring and Evaluation
MK0164	Schistosoma mansoni	2014-05-26	Uganda	Bugoto	Southern Uganda	Bu3	Miracidia	Pre-treatment	FAIL	0.32369	33.6284	provided	PRJEB29904	ERS9817693				Herein	SCI / IC Monitoring and Evaluation
MK0165	Schistosoma mansoni	2014-05-26	Uganda	Bugoto	Southern Uganda	Bu3	Miracidia	Pre-treatment	PASS	0.32369	33.6284	provided	PRJEB29904	ERS9817694				Herein	SCI / IC Monitoring and Evaluation
MK0166	Schistosoma mansoni	2014-05-26	Uganda	Bugoto	Southern Uganda	Bu3	Miracidia	Pre-treatment	PASS	0.32369	33.6284	provided	PRJEB29904	ERS9817695				Herein	SCI / IC Monitoring and Evaluation
MK0167	Schistosoma mansoni	2014-05-26	Uganda	Bugoto	Southern Uganda	Bu3	Miracidia	Pre-treatment	PASS	0.32369	33.6284	provided	PRJEB29904	ERS9817698				Herein	SCI / IC Monitoring and Evaluation
MK0168	Schistosoma mansoni	2014-05-26	Uganda	Bugoto	Southern Uganda	Bu3	Miracidia	Pre-treatment	FAIL	0.32369	33.6284	provided	PRJEB29904	ERS9817696				Herein	SCI / IC Monitoring and Evaluation
MK0169	Schistosoma mansoni	2014-06-20	Uganda	Bugoto	Southern Uganda	Bu3	Miracidia	Post-treatment	PASS	0.32369	33.6284	provided	PRJEB29904	ERS9817646				Herein	SCI / IC Monitoring and Evaluation
MK0170	Schistosoma mansoni	2014-06-20	Uganda	Bugoto	Southern Uganda	Bu3	Miracidia	Post-treatment	PASS	0.32369	33.6284	provided	PRJEB29904	ERS9817647				Herein	SCI / IC Monitoring and Evaluation
MK0171	Schistosoma mansoni	2014-06-20	Uganda	Bugoto	Southern Uganda	Bu3	Miracidia	Post-treatment	PASS	0.32369	33.6284	provided	PRJEB29904	ERS9817697				Herein	SCI / IC Monitoring and Evaluation
MK0172	Schistosoma mansoni	2014-06-20	Uganda	Bugoto	Southern Uganda	Bu3	Miracidia	Post-treatment	PASS	0.32369	33.6284	provided	PRJEB29904	ERS9817699				Herein	SCI / IC Monitoring and Evaluation
MK0173	Schistosoma mansoni	2014-06-20	Uganda	Bugoto	Southern Uganda	Bu3	Miracidia	Post-treatment	PASS	0.32369	33.6284	provided	PRJEB29904	ERS9817700				Herein	SCI / IC Monitoring and Evaluation
MK0174	Schistosoma mansoni	2014-06-20	Uganda	Bugoto	Southern Uganda	Bu3	Miracidia	Post-treatment	PASS	0.32369	33.6284	provided	PRJEB29904	ERS9817701				Herein	SCI / IC Monitoring and Evaluation
MK0175	Schistosoma mansoni	2014-06-20	Uganda	Bugoto	Southern Uganda	Bu3	Miracidia	Post-treatment	PASS	0.32369	33.6284	provided	PRJEB29904	ERS9817702				Herein	SCI / IC Monitoring and Evaluation
MK0176	Schistosoma mansoni	2014-06-20	Uganda	Bugoto	Southern Uganda	Bu3	Miracidia	Post-treatment	PASS	0.32369	33.6284	provided	PRJEB29904	ERS9817703				Herein	SCI / IC Monitoring and Evaluation
MK0177	Schistosoma mansoni	2014-06-20	Uganda	Bugoto	Southern Uganda	Bu3	Miracidia	Post-treatment	FAIL	0.32369	33.6284	provided	PRJEB29904	ERS9817704				Herein	SCI / IC Monitoring and Evaluation
MK0178	Schistosoma mansoni	2014-06-20	Uganda	Bugoto	Southern Uganda	Bu3	Miracidia	Post-treatment	PASS	0.32369	33.6284	provided	PRJEB29904	ERS9817706				Herein	SCI / IC Monitoring and Evaluation
MK0179	Schistosoma mansoni	2014-06-20	Uganda	Bugoto	Southern Uganda	Bu3	Miracidia	Post-treatment	PASS	0.32369	33.6284	provided	PRJEB29904	ERS9817705				Herein	SCI / IC Monitoring and Evaluation
MK0180	Schistosoma mansoni	2014-06-20	Uganda	Bugoto	Southern Uganda	Bu3	Miracidia	Post-treatment	PASS	0.32369	33.6284	provided	PRJEB29904	ERS9817707				Herein	SCI / IC Monitoring and Evaluation
MK0181	Schistosoma mansoni	2014-06-20	Uganda	Bugoto	Southern Uganda	Bu3	Miracidia	Post-treatment	PASS	0.32369	33.6284	provided	PRJEB29904	ERS9817708				Herein	SCI / IC Monitoring and Evaluation
MK0182	Schistosoma mansoni	2014-06-20	Uganda	Bugoto	Southern Uganda	Bu3	Miracidia	Post-treatment	PASS	0.32369	33.6284	provided	PRJEB29904	ERS9817709				Herein	SCI / IC Monitoring and Evaluation
MK0183	Schistosoma mansoni	2014-06-20	Uganda	Bugoto	Southern Uganda	Bu3	Miracidia	Post-treatment	FAIL	0.32369	33.6284	provided	PRJEB29904	ERS9817710				Herein	SCI / IC Monitoring and Evaluation
MK0184	Schistosoma mansoni	2014-06-20	Uganda	Bugoto	Southern Uganda	Bu3	Miracidia	Post-treatment	PASS	0.32369	33.6284	provided	PRJEB29904	ERS9817711				Herein	SCI / IC Monitoring and Evaluation
MK0185	Schistosoma mansoni	2014-06-20	Uganda	Bugoto	Southern Uganda	Bu3	Miracidia	Post-treatment	PASS	0.32369	33.6284	provided	PRJEB29904	ERS9817712				Herein	SCI / IC Monitoring and Evaluation
MK0186	Schistosoma mansoni	2014-06-20	Uganda	Bugoto	Southern Uganda	Bu3	Miracidia	Post-treatment	FAIL	0.32369	33.6284	provided	PRJEB29904	ERS9817713				Herein	SCI / IC Monitoring and Evaluation
MK0187	Schistosoma mansoni	2014-06-20	Uganda	Bugoto	Southern Uganda	Bu3	Miracidia	Post-treatment	PASS	0.32369	33.6284	provided	PRJEB29904	ERS9817718				Herein	SCI / IC Monitoring and Evaluation
MK0188	Schistosoma mansoni	2014-06-20	Uganda	Bugoto	Southern Uganda	Bu3	Miracidia	Post-treatment	PASS	0.32369	33.6284	provided	PRJEB29904	ERS9817719				Herein	SCI / IC Monitoring and Evaluation
MK0189	Schistosoma mansoni	2014-06-20	Uganda	Bugoto	Southern Uganda	Bu3	Miracidia	Post-treatment	PASS	0.32369	33.6284	provided	PRJEB29904	ERS9817720				Herein	SCI / IC Monitoring and Evaluation
MK0190	Schistosoma mansoni	2014-06-20	Uganda	Bugoto	Southern Uganda	Bu3	Miracidia	Post-treatment	PASS	0.32369	33.6284	provided	PRJEB29904	ERS9817721				Herein	SCI / IC Monitoring and Evaluation
QK0001	Schistosoma mansoni	2004-05-18	Uganda	Buloosi		NA	Adult	NA	PASS	0.239861	33.9453	country	PRJEB3054	ERS141391		NHM 4265	Passaged labratory strain	Crellen et al. 2016	NHM Legacy Collection (1st Passage)
QK0002	Schistosoma mansoni	2004-07-15	Uganda	Walukuba		NA	Adult	NA	PASS	1.84322	31.3787	inferred_from_location_name	PRJEB3054	ERS074982		NHM 4229	Passaged labratory strain	Crellen et al. 2016	NHM Legacy Collection (2nd Passage)
RZ0001	Schistosoma rodhaini	2007-01-16	Burundi	NA		NA	Adult	NA	PASS	-3.37306	29.9189	country	PRJEB42451	ERS5674262		NHM 4672	Passaged labratory strain	Crellen et al. 2016	NHM Legacy Collection (18th Passage) (Niote this is the same isolate as NHM4039)
TR0001	Schistosoma mansoni	1999-01-25	Senegal	Bouton Batt		NA	Adult	NA	PASS	16.3781	-15.7862	inferred_from_location_name	PRJEB3054	ERS074979		NHM 3664	Passaged labratory strain	Crellen et al. 2016	NHM Legacy Collection (15th Passage)
WV0001	Schistosoma mansoni	NA	Guadeloupe	NA		NA	Adult	NA	PASS	16.996	-62.0676	country	PRJEB3054	ERS427393		N/A	Passaged labratory strain	Crellen et al. 2016	Originally from Univeristy of Perpignan (details in the paper)
WV0002	Schistosoma mansoni	NA	Guadeloupe	NA		NA	Adult	NA	PASS	16.996	-62.0676	country	PRJEB3054	ERS427392			Passaged labratory strain	Crellen et al. 2016	Originally from Univeristy of Perpignan (details in the paper)
WV0003	Schistosoma mansoni	NA	Guadeloupe	NA		NA	Adult	NA	PASS	16.996	-62.0676	country	PRJEB3054	ERS427394			Passaged labratory strain	Crellen et al. 2016	Originally from Univeristy of Perpignan (details in the paper)
WV0004	Schistosoma mansoni	NA	Guadeloupe	NA		NA	Adult	NA	PASS	16.996	-62.0676	country	PRJEB3054	ERS427395			Passaged labratory strain	Crellen et al. 2016	Originally from Univeristy of Perpignan (details in the paper)

### Sheet: Supplementary data 2
sample_ID	Reference homozygous (Counts)	Non-reference homozygous (Counts)	Heterozygous (Counts)	Transitions (Counts)	Transversions (Counts)	Indels (Counts)	Average depth	Singletons (Counts)	Missing (Counts)
AD0059	31418198	459098	205281	468166	192448	63238	1.8	2921	8689623
AD0072	31831734	482398	223509	498963	203121	68132	1.9	3551	8229532
AD0201	32532114	479487	223559	496737	202483	68038	1.9	2448	7532244
AD0058	33129379	497890	259906	535416	218251	73459	2.1	4569	6874586
AD0005	33347611	542390	303077	596103	244606	82330	2.3	4267	6559612
JR0015	33309368	540771	316685	607089	244166	89948	2.7	17000	6578210
MK0085	32236709	606702	334097	661923	271457	91665	2.7	26701	7565702
AD0047	35921417	615585	398571	716704	291849	99128	2.8	5345	3799845
AD0020	32257859	500237	296880	562983	229445	79309	3.4	6191	7700918
AD0177	37167435	640315	520266	822355	331762	115968	3.4	6395	2390066
AD0147	36413893	645322	511754	817585	332679	115393	3.5	7780	3147976
AD0015	35771743	640701	453600	772405	315529	108243	3.9	6685	3860121
AD0205	36609740	607717	482663	773853	310350	108182	3.9	8252	3026172
MK0147	35288986	682061	551227	862002	360791	126255	3.9	45631	4185440
AD0079	37655932	661459	608620	897736	364738	128502	4	6765	1779423
AD0041	37938828	675062	685113	963489	388615	135957	4.2	8602	1398792
AD0080	37949728	675958	691751	969082	390818	137305	4.2	7570	1379161
AD0175	36747542	653583	541215	844284	343601	120123	4.4	8425	2771786
AD0178	35906732	564898	619001	835459	340366	124310	5	11802	3618889
AD0018	37450656	634892	795358	1010936	409449	151193	5.4	12552	1801279
MK0109	38031542	680765	828272	1062021	436289	152455	5.4	28138	1140458
MK0004	38307260	669254	878179	1093119	443734	154490	5.7	21215	824329
AD0035	36125331	572372	644480	857812	350028	129282	6.1	16479	3362347
AD0021	37205031	672081	632850	926507	370837	133353	6.3	8833	2190794
AD0016	36528388	645492	756930	989495	402101	153758	6.4	18562	2748448
AD0027	38488740	591957	1043137	1155807	468880	165676	6.4	13778	543592
AD0099	33103478	620792	339615	677406	277036	97617	6.5	9493	6673114
AD0163	35724184	539343	583062	790768	322691	122776	6.6	24030	3864428
GN0004	38637319	695871	965615	1175717	475210	169094	6.6	13864	365303
MK0049	38320841	668109	950964	1134138	470578	173628	6.8	40882	719539
MK0025	38584992	671109	972418	1159248	471839	170654	6.8	26980	434071
MK0026	38592258	666330	974669	1156725	471718	172328	6.8	28588	427637
MK0053	37043038	735347	892173	1111677	494037	203770	7	113448	1957724
JR0026	37708309	604236	1073231	1185017	479960	179626	7	17166	1267596
AD0216	38533706	656907	1047439	1205650	487880	174126	7.2	12923	421198
AD0211	38040663	645043	962874	1132168	464702	163701	7.4	17480	1020840
MK0050	38332459	679602	981504	1160917	485192	182397	7.4	39295	656881
GN0035	38641494	695220	1002180	1201847	484640	177802	7.4	13472	316435
GN0011	38471336	677362	1040725	1214800	491675	180430	7.4	20145	463238
EA0148	38038028	672949	1014923	1194597	480097	195399	7.5	23083	911426
BC0001	23847453	9683444	1025263	6850717	3633851	1096357	7.5	311914	5146217
MK0036	38550852	672282	1026510	1195562	490066	180412	7.8	28392	403044
AD0108	37833069	657860	912740	1109166	450938	164967	7.9	14629	1264551
MK0087	38489749	675080	1018015	1180649	497521	186627	7.9	57236	463462
MK0139	38550001	684324	1020012	1195615	495109	183595	7.9	45338	395131
GN0012	38639559	699398	1036981	1228603	496039	184151	7.9	18138	273101
EA0022	38002833	660810	1021969	1188795	479451	198170	8.1	25547	948660
AD0070	34181520	619862	395917	720212	289424	104826	8.2	10049	5532424
AD0051	38235126	699869	818424	1077547	431525	156494	8.4	11011	923723
MK0010	38724671	661487	1054831	1208147	494466	186630	8.4	30861	205319
MK0035	38706892	666899	1079522	1228126	504157	190609	8.4	32224	188882
GN0006	38608346	670819	1102616	1253437	507940	187969	8.4	18131	263249
AD0096	38542371	564208	1290071	1313286	528901	191787	8.5	12400	244413
MK0020	38644201	667056	1071626	1223887	501514	187353	8.6	21191	262654
AD0023	37060059	678710	657055	945153	382301	137284	8.8	12287	2300728
AD0115	35790403	670130	585219	886351	360763	132505	9	16153	3655503
AD0034	37134932	656189	771748	1007761	410018	152774	9	22707	2117841
MK0021	38592408	665990	1075338	1223082	504062	189380	9	35593	309679
AD0033	37622107	696477	646317	949370	385103	138228	9.1	12002	1730508
MK0135	38153671	670038	1009527	1166006	496165	195800	9.2	63166	803841
MK0001	38149783	672124	1026369	1181062	499902	196317	9.4	61984	788154
EA0072	37627673	673357	1098499	1247295	507196	219005	9.5	26227	1213062
AD0222	38293246	633723	1107308	1230257	497246	192875	9.5	27612	605567
AD0040	38505426	452077	1576502	1440465	575868	206265	9.5	14440	92582
AD0050	38101159	695989	813469	1067136	432733	156738	9.6	14636	1066261
MK0015	38711773	660236	1113145	1246943	512268	195537	9.6	30707	152214
AD0220	38594775	625812	1263226	1331101	544700	200254	9.6	15077	148560
AD0218	38727192	623887	1121968	1239888	494953	180974	9.7	15334	179240
AD0017	38596821	632434	1237185	1317561	539569	195175	9.7	12724	171156
AD0026	38674844	605189	1124590	1226084	492678	180397	9.8	13892	248374
AD0012	38559260	622154	1191937	1281925	519584	195129	9.8	18186	264538
MK0016	38629557	667390	1124951	1256970	520055	198990	10	37188	211853
MK0009	38709730	647080	1146253	1262879	517064	193178	10	24986	136710
EA0140	37750995	645080	1180147	1284844	522873	220678	10	26891	1034497
AD0105	35767575	674844	418066	773282	312913	112457	10.2	11249	3861414
MK0040	38647609	661029	1165022	1279574	531060	204584	10.3	30815	154488
MK0110	38579009	677790	1167062	1289484	539630	206259	10.7	42058	202527
AD0129	38394976	585589	1144865	1222931	496385	179370	10.8	14874	528418
MK0002	38625206	659180	1167716	1277258	532356	208757	10.8	36657	171680
MK0030	38744275	645142	1183522	1288164	526620	198855	10.8	26569	61111
EA0092	38608924	651273	1189024	1299785	526833	205362	10.8	19252	177978
AD0106	37875107	646963	950716	1124424	461411	172142	10.9	22606	1188129
EA0070	37987144	644420	1172835	1282176	517981	223812	10.9	33388	803567
MK0039	38739326	658217	1173861	1293221	525918	193986	10.9	20719	67457
AD0011	38682055	643698	1213625	1312515	532574	196888	10.9	13749	96592
AD0148	38642636	563682	1346930	1349816	548342	201623	10.9	13876	77989
MK0045	38677406	658625	1195305	1301115	537552	205490	11	30803	96004
MK0024	38693796	648859	1211184	1304458	540317	206383	11	32620	72442
AD0209	38654099	607490	1242463	1309329	528536	193018	11.1	15233	135979
MK0126	38767334	650621	1158214	1280790	516236	191278	11.2	16187	65684
AD0141	38648616	557917	1370450	1365196	550677	201760	11.2	12761	54099
MK0145	38440680	660936	1132857	1244889	530295	215086	11.3	72453	382832
MK0007	38633743	654910	1245496	1329045	554826	213841	11.4	39631	84446
AD0030	38658191	547570	1388413	1372116	551341	202994	11.4	13371	35686
MK0131	38627617	667543	1156741	1276917	531312	208006	11.5	44913	172568
EA0168	37696415	571319	1334388	1339843	546571	236082	11.5	28182	993127
AD0162	36357446	585592	593221	833081	336859	127290	11.6	25303	3170357
MK0185	38669954	670671	1172104	1291064	535347	210451	11.6	32424	109470
MK0011	38615127	658857	1172744	1281713	533651	207319	11.6	39773	178442
MK0003	38716658	659093	1175819	1290786	529792	202912	11.6	23626	78176
AD0213	34877770	669828	455947	794765	323724	116673	11.7	11914	4714011
AD0019	38322256	434530	1818664	1599732	639091	229447	11.8	15522	27303
MK0018	38550720	674018	1163862	1282147	538242	211623	11.9	48571	232387
EA0147	38566270	667241	1180183	1305601	528207	208698	11.9	17723	210166
EA0110	38509289	610689	1235126	1295639	533896	212377	12.2	29329	264755
AD0029	38644826	572677	1383083	1383284	559733	205644	12.2	13196	26674
MK0165	38683180	636837	1207375	1291510	535915	213004	12.4	41498	92169
MK0047	38316926	440252	1814244	1600057	638321	233438	12.4	23278	27393
AD0022	38463034	702342	898883	1136911	454435	167033	12.5	13775	602046
MK0146	38571992	664973	1180716	1285045	542295	219563	12.5	57384	195124
MK0175	38655055	664993	1185800	1289987	542644	218289	12.5	51693	108108
MK0006	38738739	672187	1140476	1276483	521594	202853	12.6	22107	78535
MK0179	38713173	652701	1204565	1308478	535339	200379	12.6	21749	61873
EA0083	37899972	614420	1187601	1267188	515817	231938	12.7	36962	897263
MK0166	38644419	654060	1205789	1293586	546876	225904	12.7	52030	102031
MK0019	38700031	670751	1191990	1308695	539317	206421	12.8	21691	63432
MK0181	38630719	673346	1214269	1322703	548838	211613	12.8	33665	102722
MK0051	38737534	642302	1223101	1318194	534070	201285	12.8	20957	28716
MK0170	38624516	664069	1191678	1296381	542311	213644	12.9	44690	138705
GN0010	38737075	643945	1231240	1327792	535442	197896	12.9	13814	22672
AD0073	37916080	691502	672628	967187	388513	141004	13	14513	1412590
MK0029	38747957	633345	1213058	1300856	530981	203955	13	26080	34230
EA0031	38677120	655329	1217033	1321984	537622	205460	13	13653	77878
AD0190	38372154	464437	1506658	1399128	559061	204733	13	18229	284725
AD0052	37688907	742828	712438	1027452	418520	151920	13.1	10408	1537447
AD0121	38579589	645700	1073797	1217235	491008	182648	13.1	17828	351402
MK0151	38751754	658675	1174002	1291867	527136	199843	13.1	21219	48640
MK0008	38703260	645657	1249134	1335228	545650	204913	13.1	21890	29937
MK0124	38684296	656557	1200455	1301255	539670	211161	13.2	40124	80073
EA0024	38679614	642797	1236007	1324920	540533	208093	13.3	13505	66353
AD0134	38610617	560042	1410226	1394039	563252	208021	13.3	14060	43795
EA0150	38154804	652490	1219874	1318244	536523	228633	13.4	22163	575596
MK0099	38647487	649352	1241105	1321909	550971	220060	13.4	34646	74488
AD0179	37820166	530475	1262272	1266648	513499	191210	13.4	25252	1028696
AD0165	37863520	583542	812425	987460	398099	149685	13.5	26965	1424216
MK0034	38643541	661880	1214497	1310759	548206	219086	13.5	36587	93444
AD0120	38578250	604668	1244785	1307124	530132	194732	13.5	15207	210489
MK0132	38677624	655432	1215182	1312002	543181	210050	13.6	31714	74315
MK0046	38626421	662849	1229538	1319980	554185	222025	13.6	43057	91512
EA0123	38425889	614022	1283358	1339607	542861	214545	13.6	18399	294545
MK0138	38580597	655354	1285996	1351888	570739	228299	13.6	45338	82112
EA0066	38526525	486715	1568940	1454452	587075	220030	13.6	17862	30394
MK0031	38235569	415103	1911221	1648492	660618	244439	13.6	23977	25609
MK0176	38722968	642785	1221190	1310115	537869	210011	13.7	20170	35720
MK0157	38618010	664382	1224948	1314708	555344	227077	13.7	60571	97800
GN0043	38711893	660827	1229445	1337425	540749	202535	13.7	13592	28335
MK0173	38687280	638308	1252917	1327093	548406	212105	13.7	27317	42007
AD0172	38715242	621957	1257159	1331755	535275	199946	13.7	13478	38898
EA0141	37791363	678099	1185102	1309071	534922	241010	13.9	27211	935306
GN0027	38711195	654226	1246597	1344349	544073	204162	13.9	2709	16937
EA0073	38251146	617778	1278564	1329475	548266	233943	13.9	27487	450183
AD0142	38587469	572742	1431518	1414330	576344	211745	13.9	13526	29173
MK0149	38655070	673775	1200466	1309786	546970	218680	14	40765	84383
MK0108	38742119	649947	1211842	1315446	533561	200216	14	16206	28840
EA0089	38682672	651439	1217745	1318862	536806	207438	14	17471	73468
MK0114	38703284	634537	1223075	1297795	541927	220903	14.1	50118	50480
MK0184	38702259	661910	1226164	1330139	544891	203041	14.1	9681	39670
MK0041	38697243	640920	1230749	1309514	545080	218659	14.1	34721	44779
MK0137	38635692	660835	1261496	1345113	560415	217633	14.1	37658	56608
EA0166	38385758	620282	1261770	1329118	538078	214994	14.2	19570	349343
EA0135	38350025	645467	1261980	1345024	547246	221201	14.2	18804	353309
MK0028	38746274	641005	1216842	1309197	534435	205440	14.3	21765	23213
MK0060	38644343	651877	1255208	1338244	553262	214301	14.3	25323	66966
MK0182	38245554	437135	1893974	1653953	660950	240976	14.3	23930	14548
MK0136	38710869	634538	1246212	1322495	543300	209401	14.4	22665	31786
AD0208	38609240	633237	1289426	1355165	554730	202333	14.4	14435	98663
AD0042	38190380	572399	1103498	1186935	478393	174110	14.5	17343	793030
MK0017	38714075	660370	1217521	1321936	541576	208240	14.5	22916	32369
AD0161	38750796	539917	1070870	1141802	457155	170364	14.6	20692	300977
MK0172	38691640	649683	1220227	1311133	542578	214568	14.6	32453	56435
MK0120	38618468	654731	1239581	1322081	554411	222286	14.6	46576	97397
EA0074	38240485	653487	1279435	1354998	558774	238849	14.6	31147	419381
MK0188	38650193	646738	1289371	1356434	563863	216804	14.6	27188	29439
MK0180	38711699	652318	1229775	1325287	542067	210754	14.7	22490	28300
MK0023	38680863	649211	1251925	1335427	550700	210577	14.7	18867	40024
GN0028	38707515	653548	1253682	1349435	545222	204503	14.7	1881	13761
MK0140	38653689	656036	1243538	1329176	554456	216305	14.8	32450	62922
MK0048	38657719	649708	1255949	1333484	555325	219397	14.8	32431	49776
EA0018	38291559	636481	1287228	1353840	552867	231392	14.8	24441	385164
AD0010	34533964	693427	425368	790165	321247	118891	14.9	15683	5062621
MK0133	38737453	638204	1184617	1283642	524331	204895	14.9	31763	67453
MK0178	38745098	638660	1225883	1319529	532172	199403	14.9	7886	23911
MK0115	38691563	643593	1230659	1314061	544739	213661	14.9	30821	53045
EA0169	38060682	667503	1240561	1340289	549217	235883	14.9	19540	626705
AD0173	38715926	636082	1245150	1331650	537220	201411	14.9	13101	34474
EA0161	38369192	643873	1254679	1340177	542219	225916	14.9	20150	338176
MK0161	38639773	633474	1273594	1327741	559785	230128	14.9	51203	55271
MK0150	38634553	632550	1277610	1326980	563573	228418	14.9	49571	59052
EA0007	38307098	611995	1308553	1352390	552151	224765	14.9	18047	379475
MK0012	38168412	417879	1985190	1703688	682724	248067	14.9	20682	12421
MK0067	38729940	660323	1194660	1307356	533889	203992	15	21858	43948
EA0003	38488876	618296	1261549	1325949	538402	221683	15	19767	241589
MK0169	38694943	635550	1266037	1339473	548066	208318	15	15309	28080
AD0063	35627502	718788	511199	869551	352332	131237	15.1	15367	3845159
MK0103	38670025	642094	1273059	1345843	553436	215486	15.1	20386	31955
MK0159	38613757	539753	1427380	1382744	567339	222701	15.1	34242	28844
MK0091	38657143	654343	1240021	1324104	552907	218648	15.2	28272	62295
EA0004	38616590	636783	1260252	1337720	545645	213391	15.2	18949	105433
MK0113	38748030	645605	1206445	1305761	532058	207261	15.3	24521	25585
MK0058	38706553	650153	1213835	1308376	539674	213515	15.3	30142	48538
MK0101	38683710	654694	1217674	1312588	543827	212873	15.3	31791	63657
AD0143	38666018	598423	1333347	1366287	552772	207248	15.3	12158	27814
MK0189	38714166	650458	1224020	1317978	541942	207889	15.4	20242	36277
MK0152	38694595	644029	1235090	1320900	542732	214007	15.4	28860	44946
MK0061	38710670	645172	1245974	1334457	543093	204871	15.4	11344	26047
EA0132	38539766	599636	1209803	1274224	519709	212112	15.5	27553	270874
MK0163	38648324	656481	1215680	1308379	545967	222274	15.5	45558	89793
MK0037	38735873	641936	1230058	1323153	536046	199637	15.5	7076	25428
EA0164	38214643	644049	1262817	1341902	548366	229472	15.5	22446	480807
AD0181	36739304	708288	712676	998889	411599	155649	15.6	25586	2517739
MK0158	38664946	646203	1230524	1311742	547324	219502	15.6	38877	71181
EA0112	38512810	616910	1343478	1386568	559047	222837	15.6	19544	136189
MK0171	38662349	674408	1233331	1335602	555753	217054	15.7	26788	45296
MK0107	38703705	648023	1233500	1317817	546683	218266	15.8	30146	28965
EA0037	38580933	666715	1224953	1334240	543500	215880	15.9	16043	144078
EA0129	38686729	624318	1262787	1331912	541553	210804	15.9	15367	48008
MK0148	38618447	672336	1265430	1353499	567285	222730	15.9	32842	53420
MK0027	38618890	667425	1289998	1369578	571813	220887	15.9	26194	35437
AD0036	35959353	712066	613573	932318	382384	148061	16	28519	3400397
AD0090	38349201	702669	894824	1131132	456022	169397	16	19212	717262
AD0117	38181882	699592	958989	1170932	475687	179630	16	28169	813028
EA0131	38379728	661728	1218254	1324574	538765	229313	16	24261	342927
EA0163	38512675	656583	1321563	1385754	575949	226577	16	20938	114958
MK0112	38713072	658273	1228077	1328519	543794	208376	16.1	20698	24878
MK0141	38660527	634898	1302193	1363470	558944	213999	16.1	16027	20894
AD0214	38651260	637462	1308542	1373491	559478	207121	16.1	15279	28529
MK0153	38680078	653184	1234710	1324867	546870	215372	16.3	32665	49337
MK0144	38695620	660163	1245558	1342785	549429	207268	16.3	16534	24256
MK0116	38683635	658733	1240616	1333866	549912	214347	16.4	20805	35420
MK0100	38712180	652626	1243208	1337640	544965	204441	16.4	6271	20389
MK0052	38616287	655134	1250760	1326063	560021	229602	16.4	46733	80411
MK0059	38676313	654420	1258438	1339774	556501	219384	16.4	23892	23949
MK0078	38662117	662070	1270240	1359640	559062	207498	16.4	15925	30910
EA0084	38624757	634483	1278926	1351267	548790	212666	16.4	15470	81857
EA0088	38474935	501237	1585022	1474942	596117	228687	16.4	17870	42415
AD0210	38626874	654585	1240408	1337827	544155	201398	16.5	15655	109631
MK0022	38718667	646228	1242919	1331983	543813	204684	16.5	15817	20367
MK0106	38675648	653275	1254996	1337481	554100	220194	16.5	33467	28552
GN0026	38706401	640856	1264526	1348162	544961	203893	16.5	12496	17296
EA0025	38693504	625551	1267496	1335765	544128	207169	16.5	12291	39070
MK0190	38638622	660232	1286593	1367966	563783	215936	16.5	14467	31390
MK0064	38614742	663495	1294193	1369526	571367	219757	16.6	26059	40194
MK0063	38719028	656669	1207983	1311598	537170	212764	16.7	18050	36253
MK0066	38701433	657190	1221947	1318217	544165	217454	16.7	29924	34452
MK0162	38701923	655094	1235154	1329691	545367	211594	16.7	21451	28973
MK0142	38685022	624189	1287999	1344589	551890	214478	16.7	27203	20892
MK0119	38659900	637953	1293479	1354597	560848	218095	16.7	25347	23311
MK0013	38662706	634080	1295427	1353622	560187	216860	16.7	22905	23546
MK0033	38586749	654760	1318491	1376640	578117	231039	16.7	35732	41115
EA0136	38503341	632339	1325219	1377429	564445	226975	16.7	21053	144347
AD0057	31250325	663940	308516	684660	281152	102511	16.8	11450	8509130
GN0022	38694381	655943	1261620	1355929	549186	205082	16.8	13930	15834
MK0077	38681831	656071	1267260	1355110	555294	205534	16.8	14943	22131
MK0062	38628772	627646	1337168	1380080	569344	216192	16.8	22240	22629
MK0071	38725074	623142	1236840	1310354	535145	205631	16.9	9316	42255
GN0008	38710892	648355	1257680	1348198	545411	204342	16.9	13659	11648
AD0127	38684371	596390	1289920	1337566	536358	202016	16.9	15162	60205
MK0086	38600645	639667	1313082	1356242	576275	236850	16.9	43223	41806
MK0093	38708948	658212	1233110	1335328	543133	202984	17	16750	29654
JR0006	38772599	590404	1244829	1294479	527190	197755	17	26048	26984
MK0097	38701045	630517	1265391	1334969	546740	207539	17	7801	28134
EA0159	38611395	617803	1289162	1345328	547509	213659	17	15973	100398
AD0025	38581995	568514	1393920	1385608	563802	207334	17	17274	81108
EA0109	38597841	655587	1240539	1339383	542340	218937	17.1	21382	119754
MK0089	38669865	657692	1241396	1328955	552961	221715	17.1	34302	41754
MK0090	38684837	646557	1253409	1333127	550202	218215	17.1	21754	29659
EA0114	38572311	648549	1261854	1344626	551359	216918	17.1	15447	132822
AD0200	37331532	720951	715590	1015161	411158	155397	17.2	23174	1910071
EA0145	37747392	327683	2284264	1856990	736118	278790	17.2	18976	192557
AD0186	37439331	713072	732095	1019828	415246	156115	17.3	22403	1792824
MK0038	38703836	643767	1261321	1345813	545851	206107	17.3	14504	17838
EA0134	38441960	630486	1270772	1342553	544704	216275	17.3	18879	273187
MK0042	38720420	656015	1224807	1326487	539722	210684	17.4	15372	20799
BC0002	24229332	9938258	1235515	7132775	3797122	1196283	17.4	399200	4202877
MK0121	38716855	631381	1264700	1338144	544599	205961	17.4	16639	14062
MK0068	38664624	623545	1300029	1348065	558761	219627	17.4	31793	24708
MK0102	38145701	416275	2009610	1722534	686333	251567	17.4	14281	8727
AD0075	36466808	717151	631794	952893	386431	146795	17.5	23178	2870831
GN0045	38688204	660314	1246258	1343967	549011	208910	17.5	15780	29268
EA0086	38603611	634278	1262162	1338007	543275	218804	17.5	22163	113473
MK0128	38639829	644394	1299170	1359294	566763	225198	17.5	32369	23763
MK0079	38706787	662792	1222193	1326493	543947	209598	17.6	13207	31502
MK0076	38705551	644753	1252223	1334012	548586	209129	17.6	10712	21153
EA0142	38644662	656457	1257725	1349078	551140	214134	17.6	16031	59587
EA0079	38622537	634634	1301473	1364670	557048	218015	17.6	13193	56009
MK0117	38134164	419335	2015649	1729003	688929	253234	17.6	22205	9216
AD0203	37320961	718799	753903	1039257	423134	160414	17.7	22377	1879377
EA0172	38604306	660551	1258478	1349458	554195	222812	17.7	17438	86234
MK0187	38709060	634642	1255257	1329634	544535	214230	17.8	26198	19410
EA0138	38332807	646398	1314638	1376724	567871	229809	17.8	19532	308222
MK0057	38735246	648694	1206050	1309730	530705	205547	17.9	9144	37275
MK0065	38713152	653398	1232154	1329788	542295	204859	17.9	10556	29328
MK0130	38719247	625006	1261063	1328954	542544	210743	18	21664	16658
EA0133	38523467	632572	1261340	1337155	541963	219490	18	18592	195406
EA0173	38363306	648230	1316149	1380069	566944	235072	18	23208	269191
AD0191	38341509	661760	1007756	1183504	474547	180357	18.2	27901	641734
MK0122	38727731	637219	1246100	1329125	540041	207695	18.2	18310	14023
AD0074	38521278	612040	1281482	1342245	538712	201961	18.2	22642	216065
MK0095	38722126	650157	1232789	1329822	538656	208169	18.3	11417	19612
MK0123	38670791	659721	1259250	1350092	553771	213907	18.4	22296	28925
AD0164	38304494	394416	1530951	1362009	548554	205004	18.4	38683	397459
AD0097	38339974	693937	1004350	1198147	487865	185085	18.5	25117	609743
EA0162	38599141	650017	1297346	1370211	562309	221848	18.5	17168	64347
MK0174	38601823	642247	1318024	1375953	568476	219377	18.6	23595	51016
AD0166	38689094	562643	1041045	1135433	456075	173581	18.7	29825	366726
MK0105	38728323	643069	1242436	1331639	540644	204102	18.7	13789	14914
EA0048	38623306	646020	1304415	1373534	562539	217521	18.7	16851	41240
MK0134	38680294	657542	1249997	1340973	551906	211456	18.8	17176	33496
EA0039	38679584	629722	1279209	1345490	549620	211014	18.8	16498	32890
EA0100	38582199	649990	1295968	1372705	559565	218019	18.8	14531	86379
EA0095	38526654	666674	1298611	1381311	567557	229179	18.8	21553	111170
EA0094	38603390	642071	1307780	1373672	562082	216730	18.8	14647	62624
EA0067	38634842	608029	1288284	1336025	545918	216056	18.9	22080	85266
EA0071	38628014	624778	1295246	1352243	551277	225744	19	20239	58521
EA0081	38648031	642348	1263545	1343545	548607	212116	19.1	17394	66485
AD0198	38683398	659749	1148427	1279826	516736	192170	19.2	19356	149430
MK0080	38712342	636471	1263568	1343947	543403	202231	19.2	13682	18365
EA0122	38668524	602833	1328797	1362475	555587	209937	19.2	16002	22610
WV0001	39727888	306291	552480	596881	252433	103331	19.3	627	144175
EA0139	38576578	602955	1342875	1373549	557634	222760	19.3	17407	87152
AD0086	38215147	722870	933072	1169461	475078	178938	19.4	22742	783107
WV0004	39721436	349411	505377	592127	252421	102558	19.5	15694	155192
AD0188	38442506	679466	991674	1183262	476536	180575	19.5	24736	539023
AD0138	38740313	659932	1132457	1268806	511749	190652	19.5	21521	109654
EA0015	38602188	650845	1256098	1344225	547547	221245	19.5	20195	102077
MK0160	38664256	652270	1277782	1354631	559503	217900	19.5	20144	20396
MK0072	38643511	639449	1295858	1352246	564215	231866	19.6	26373	21376
AD0043	38217117	393727	1905982	1638087	647289	235736	19.6	23229	79592
MK0073	38140533	418390	2006462	1714171	691248	260772	19.8	14989	5555
AD0160	37791210	632134	776350	995481	402100	152046	19.9	27314	1481499
AD0107	38583391	681049	1052724	1225037	496939	185782	19.9	21835	330138
EA0105	38696813	635782	1254815	1335059	541765	211953	19.9	18716	33252
MK0074	38692420	633512	1283292	1352689	550346	207075	20	11698	16342
AD0170	37955497	632429	712400	952161	382821	143268	20.1	26361	1390017
EA0063	38726013	584984	1291396	1320725	541056	207560	20.1	19170	22729
AD0084	35439524	731336	438216	827317	334623	122865	20.2	14774	4102091
EA0157	38276780	651286	1277261	1354248	556832	232118	20.2	18257	394398
EA0104	38529585	655985	1243589	1338410	545482	224015	20.3	21476	179169
EA0060	38695234	636977	1272938	1349482	547002	210745	20.3	14429	16828
AD0122	38723660	705295	998703	1208484	484573	180288	20.4	21887	225421
GN0024	38713274	659497	1241072	1341982	546280	204304	20.4	12196	14898
MK0083	38663157	659473	1276230	1358379	561766	216899	20.4	13427	16847
MK0082	38638826	658282	1294191	1372708	564111	217806	20.4	10031	23435
EA0075	38666170	633707	1291920	1359300	552876	214790	20.6	16200	26108
EA0170	38708944	634921	1251510	1333724	539105	211111	20.7	15306	26140
MK0167	38652325	605966	1344886	1373217	561936	218643	20.7	21340	10749
EA0026	38612401	628015	1356340	1396651	573164	218770	20.7	7557	17068
RZ0001	30017131	2400589	6380779	5636773	2970807	902790	20.7	72667	1098133
AD0103	37291335	696044	670815	969437	388529	146462	20.9	17582	2029006
GN0039	38701797	678693	1232132	1347407	550324	208629	20.9	14124	11690
MK0129	38614065	646067	1339640	1396855	574771	214194	20.9	13565	18692
EA0093	38371950	646694	1304704	1373912	560355	234476	21	21773	273901
AD0193	38460513	685933	1077478	1245757	505056	191859	21.1	29086	417163
AD0215	38661136	689347	1085472	1255552	507351	187658	21.1	18191	209410
EA0119	38561675	665837	1282882	1371400	562587	220397	21.1	16357	101476
EA0077	38602382	656445	1289592	1367272	562986	223511	21.1	14390	60611
EA0056	38614543	630537	1292452	1353367	554934	218567	21.1	18981	76342
EA0171	38647912	636495	1308183	1370215	560740	212764	21.1	15604	27505
AD0187	37140797	756494	694499	1025132	415826	156692	21.2	20258	2084907
AD0139	38551103	696743	1028169	1220215	493380	185674	21.2	23028	371443
GN0042	38663682	679647	1262959	1366699	562762	210367	21.2	12024	16337
EA0052	38506591	635488	1297017	1360508	556316	227272	21.3	25033	165977
EA0149	38594777	664749	1334461	1405576	579627	218977	21.3	13542	19892
AD0055	32240079	691624	350155	732088	302274	111923	21.4	13580	7440628
EA0167	38409818	647205	1367270	1410194	586664	235042	21.4	21385	172378
EA0011	38666529	685122	1227407	1349718	549204	214466	21.5	14456	39251
MK0055	38666131	644033	1286292	1357075	558570	213706	21.5	18493	22486
EA0033	38620949	651574	1293643	1366841	563750	218867	21.5	14684	47551
GN0046	38598660	688588	1299690	1396703	578055	215081	21.5	12189	30702
AD0183	38594432	694395	1083693	1257993	508317	191983	21.7	22958	268526
MK0088	38593279	660922	1317729	1378065	580986	233810	21.7	33983	26229
EA0108	38591612	635912	1248825	1331647	538795	218835	21.8	19516	137225
MK0056	38647359	623738	1297289	1335634	564326	238399	21.8	32476	25182
EA0023	38618936	613972	1300906	1353092	547821	217235	21.8	15321	81415
MK0118	38662208	643072	1297381	1364618	560490	216636	21.9	18767	13305
EA0087	38565199	645275	1301575	1368477	563325	223042	21.9	16953	97302
EA0008	38623308	618489	1328093	1368273	563400	221637	21.9	15505	40951
EA0144	38732197	597453	1222198	1282072	523360	205985	22	22973	74692
MK0154	38055330	396002	2109717	1775478	710797	267325	22	20755	3045
AD0135	37089138	774218	610516	979007	396260	148315	22.2	17548	2211370
AD0085	38497105	703075	949934	1172427	469560	177876	22.3	24604	505312
AD0069	37194909	749954	629305	976573	393631	147779	22.4	18916	2111627
AD0053	38114341	716572	835152	1099633	441920	167440	22.4	20232	999764
MK0054	38663566	649884	1276094	1346133	562152	224912	22.4	19980	17967
AD0202	37439268	735472	721661	1028314	418930	157676	22.5	21000	1779413
AD0133	38602437	687659	1075428	1246491	504651	189513	22.5	22537	277977
EA0065	38640487	644011	1274664	1351239	552768	220695	22.5	19542	52895
EA0013	38578091	629717	1299957	1359291	555718	220344	22.5	17129	104411
AD0078	37339011	781229	727877	1062421	435550	165960	22.6	26272	1819195
EA0069	38770801	578864	1250047	1289581	525252	203154	22.6	23295	29740
EA0154	38203094	482019	1809599	1624636	650183	254056	22.6	22659	82930
AD0009	37814233	759947	687032	1021971	415232	151889	22.7	18325	1420437
GN0048	38682830	672266	1256752	1359394	557042	208859	22.7	11825	12214
EA0014	38632801	641770	1267569	1349718	545475	220067	22.7	14288	70243
EA0113	38669775	647581	1280741	1358461	556455	216351	22.7	14065	18140
EA0082	38542466	640746	1303519	1370190	558554	225151	22.7	17884	120467
EA0002	38674742	616413	1311222	1361357	552845	213398	22.7	11266	16927
EA0107	38615066	643513	1311801	1378008	563170	215996	22.7	13818	46234
AD0087	38073040	720534	789062	1069746	429990	160140	22.9	19147	1090764
AD0182	38505469	707145	1014113	1217452	491878	186634	22.9	27025	419803
GN0023	38643366	651068	1315001	1387411	565375	213212	22.9	14304	10123
AD0067	36798123	770210	638597	992918	405620	153870	23	24173	2472563
AD0068	38517777	715613	1056655	1250507	509364	190111	23	21439	352703
EA0090	38604749	661506	1282309	1369549	560651	215486	23	15210	68753
AD0128	38642943	596671	1359004	1383384	559249	209989	23	17735	24168
EA0152	38642644	660108	1276195	1363349	558934	216853	23.1	14258	36844
AD0116	38584531	687682	1088092	1256294	507239	190680	23.2	28339	282089
GN0025	38694189	651555	1266048	1353418	550554	211278	23.2	16412	9874
AD0125	37911255	758900	768984	1079947	437547	165273	23.3	20536	1228869
GN0009	38707255	643583	1264542	1348162	547218	207389	23.3	12960	10159
AD0219	38266611	725809	849822	1114310	450395	167005	23.4	19345	824032
AD0002	35394795	767297	486620	885509	360154	133393	23.5	15880	4051887
AD0153	38376360	743059	811368	1100629	443381	164772	23.5	22973	737646
AD0088	38651442	703451	1051793	1242129	501681	188521	23.5	22034	237981
JR0002	38757584	602231	1232379	1295189	526244	200293	23.6	833	40327
EA0111	38657639	613032	1320454	1360659	558703	215872	23.6	17042	25724
EA0151	38562767	642074	1281499	1355063	553305	224977	23.7	16140	120768
EA0016	38589597	641189	1347032	1398822	574747	219984	23.7	14538	34791
GN0047	38656806	658372	1289903	1375927	559804	210126	23.8	12632	17765
EA0130	38622839	655329	1304238	1377595	567818	215609	23.8	12872	34705
GN0044	38715875	649619	1247862	1340788	543941	205898	23.9	13916	13774
AD0194	38599113	694872	1095400	1265950	512373	192748	24	22672	250879
AD0118	38615123	675664	1183852	1314023	533252	198942	24	21706	159487
EA0050	38767126	600744	1211111	1274906	522274	205278	24	22283	48229
EA0034	38548081	640166	1255486	1336743	544046	222504	24	19845	166033
EA0115	38687135	614001	1298507	1348760	550486	208579	24	15235	24611
EA0029	38601870	659550	1316648	1388163	573135	222505	24	12836	31941
AD0006	37338151	744441	733772	1042697	424889	159197	24.1	18134	1857689
AD0151	38370211	727798	1027796	1238543	504217	190399	24.1	24585	516617
EA0030	38611071	667747	1237385	1344046	546939	216896	24.1	15209	99209
EA0125	38643044	638556	1279102	1349353	554375	214943	24.1	13667	57002
EA0009	38598103	657037	1324813	1391424	576518	220900	24.1	13177	31669
AD0112	38239564	748550	922635	1178940	481347	178595	24.2	18861	743845
AD0076	38427201	713254	957790	1184117	475614	179842	24.2	27034	555017
AD0109	38702388	674716	1050444	1224421	489298	186846	24.2	24003	218733
GN0016	38694000	679837	1238882	1353415	552438	207842	24.2	12346	12462
AD0014	37158365	801340	688641	1047804	431641	160676	24.3	19841	2024253
AD0044	37788255	762076	727229	1053117	426174	159911	24.3	19834	1396022
GN0033	38696822	651897	1264586	1353727	549813	208220	24.3	13008	11379
AD0038	36938409	772787	597872	968593	392662	146359	24.5	18876	2378101
AD0207	38667911	644520	1250828	1342747	540200	203786	24.5	21269	66000
EA0059	38644034	595085	1263448	1309074	534498	215815	24.5	22068	114030
EA0054	38703561	577600	1326157	1340950	547559	212582	24.5	19996	12719
GN0005	38685911	651948	1273038	1357374	554634	209336	24.6	14165	12750
AD0140	38377514	722314	912160	1158392	465130	175554	24.7	21271	645616
AD0204	38415715	721508	985255	1206130	488993	183962	24.7	24234	526785
AD0130	38618599	694186	1115091	1277750	519159	194097	24.9	21918	211001
EA0102	38626754	658736	1281843	1365365	560557	220226	25	16052	45083
EA0010	38630831	623145	1290312	1349718	549078	221172	25	19749	66771
AA0001	24577432	10192331	534250	6844159	3643351	1126757	25.1	239857	4357438
AD0192	38534363	717937	993529	1212554	488014	182633	25.1	20462	404865
EA0096	38583790	643648	1266766	1350028	546745	215286	25.1	13561	123235
EA0121	38657079	628357	1305508	1363909	556207	216446	25.1	15512	25253
AD0158	37118760	667098	742619	994409	404940	150849	25.2	24218	2154160
WV0002	39725038	307800	559171	601710	255597	104591	25.4	634	137507
AD0001	37350531	768191	679646	1025787	412478	155463	25.4	17392	1879563
EA0043	38039557	393049	2126190	1787760	714106	267317	25.4	21097	5228
AD0102	38390792	732116	934870	1179061	476742	179683	25.6	21237	595661
AD0007	38571518	703179	1049539	1240466	500342	189563	25.6	25675	319329
AD0152	38608250	695704	1084913	1259209	509238	192875	25.7	26051	251268
EA0128	38621843	632177	1278511	1348546	548269	216514	25.7	17205	83589
EA0045	38525112	642727	1282867	1356533	553594	223587	25.7	11321	157904
EA0028	38677881	636706	1298900	1365236	557437	210876	25.7	13441	8671
EA0080	38582750	644236	1314274	1379990	563538	226004	25.7	20788	65202
AD0077	37379696	765649	682201	1024512	413497	157326	25.8	21635	1848562
AD0095	37121704	746930	695202	1014492	417091	156601	25.8	23090	2112828
AD0008	38570191	703387	1011763	1212021	491783	184689	25.9	27816	363183
AD0131	38618250	687532	1065795	1238389	502964	189811	25.9	24763	271643
GN0032	38673405	649703	1291923	1370231	558350	210186	25.9	17161	7681
AD0083	38376682	756099	869520	1151097	464063	173245	26	17940	657959
AD0145	38177370	749963	932473	1185421	485129	182243	26	23561	790978
EA0137	38645037	643916	1287103	1362522	554817	218423	26.1	15215	38162
EA0118	38675541	640251	1290562	1362921	554320	213872	26.1	13917	12546
EA0041	38604366	648025	1272868	1354964	551306	219074	26.2	14569	88118
EA0020	38690700	633803	1287141	1357561	550674	209784	26.3	12346	11477
AD0132	38608658	703607	1098781	1274041	516159	194764	26.4	23731	227330
EA0006	38607205	626733	1306689	1361544	557384	220578	26.4	14315	71389
EA0098	38654535	634910	1316232	1375495	562015	214065	26.4	15216	12801
EA0117	38556182	634514	1351694	1394154	575841	231251	26.4	18333	58726
AD0159	37467136	683691	734211	1000190	406584	154694	26.5	26649	1793575
JR0004	38757321	602071	1233416	1295552	526645	201004	26.5	768	38975
AD0195	37459070	762565	697339	1030601	419353	157998	26.6	22212	1756570
AD0071	38364712	748760	860605	1140777	458123	172731	26.6	21101	686373
EA0019	38630803	638395	1322983	1379694	567371	219632	26.6	13612	20700
AD0171	38692797	608008	1076342	1191845	480178	182346	26.7	32274	273659
EA0165	38371783	638168	1373733	1409160	584133	244063	26.7	19314	203939
JR0003	38121038	349296	2100599	1738768	693479	257366	26.7	3554	3024
AD0189	37549199	747654	672450	1007298	403799	151988	26.9	19843	1712237
AD0013	38062674	738738	824465	1104533	447545	169292	26.9	24028	1037946
AD0146	38435802	714669	1004614	1212872	493923	186404	26.9	25929	491394
EA0036	38689651	658604	1253969	1350637	548854	212451	26.9	12710	18064
AD0156	38593919	613334	1111309	1219311	492956	186222	27	28092	328194
AD0176	38376569	755032	896283	1168011	472656	176226	27.1	17453	629312
AD0100	38681114	677218	1079920	1247412	498258	190113	27.1	23700	204714
AD0169	38771019	559338	1133522	1196532	483004	186478	27.1	31695	182440
EA0044	38710275	646105	1254127	1341926	545157	210152	27.2	15729	12261
EA0146	38617177	632208	1317737	1374140	560595	224913	27.2	17548	40198
AD0150	37254232	766704	644763	997469	404643	151880	27.3	21125	2016059
AD0197	38529372	701303	1001996	1203656	487657	185047	27.4	29359	415236
AD0101	38622218	691137	1137254	1288921	526793	197718	27.5	24102	184699
EA0085	38592297	585195	1337979	1354595	553272	222884	27.5	21329	93964
GN0002	38698802	657608	1251547	1348088	548751	206913	27.6	14189	18267
EA0103	38582746	653191	1310685	1380819	567990	226900	27.6	17879	58773
EA0051	38648708	658836	1291491	1369271	565864	218422	27.8	15196	15159
EA0126	38677923	613973	1310727	1358223	552366	215070	27.9	16346	14990
EA0158	38636626	649390	1298268	1370341	562958	218054	28	13567	30140
AD0123	38524031	559452	1318873	1334973	531603	196269	28.1	21585	234364
GN0003	38740388	671002	1208513	1328939	538973	203117	28.2	11742	10099
EA0099	38633624	636318	1318809	1375162	565075	220494	28.2	13396	23096
EA0106	38636073	612113	1321690	1362656	557582	211429	28.2	16949	51481
EA0160	38580914	665200	1340295	1407978	582839	225784	28.3	13285	20372
WV0003	39703033	318029	569507	615122	262367	105458	28.5	21266	138043
AD0003	35886697	775007	502416	901399	367131	136740	28.6	17852	3532907
GN0001	38722837	658535	1235918	1337953	543893	205919	28.7	11971	9920
AD0167	38834689	545646	1201753	1236977	497575	189069	28.8	31201	61686
AD0206	38060716	401700	2095199	1776921	703706	258005	29	24649	16186
JR0001	37955041	298681	2307007	1852305	735312	268096	29	3171	2070
AD0196	37920119	783856	741526	1078218	437134	162396	29.1	17975	1225466
JR0024	38462451	531690	1597014	1503953	610030	227946	29.2	6640	13268
EA0046	38734022	620797	1265330	1334698	538832	204612	29.4	14515	8237
AD0082	38623889	615518	1298457	1356443	544960	203305	29.4	23437	91732
AD0124	38701905	691873	1075293	1252711	502980	190318	29.9	22700	173675
GN0021	38686763	653510	1274790	1361969	553888	208600	29.9	12674	9378
EA0021	37959004	383622	2212498	1843484	734816	273503	30.1	23403	2731
AD0098	38370820	741608	976897	1211278	495104	186331	30.4	26644	557494
EA0012	38597076	641038	1359967	1405859	580018	222994	31	17434	11445
AD0039	37359987	773128	650904	1006904	407751	152082	31.4	18364	1897376
EA0001	38183532	423961	1965937	1692203	681325	254172	31.4	18209	4194
EA0042	38697305	606403	1314733	1358058	550255	208170	31.6	14138	6412
EA0174	38625168	644517	1333134	1391728	572311	217844	31.6	12987	12037
EA0064	38703756	610542	1293217	1337303	552555	209282	31.8	18809	15996
EA0053	38648544	582312	1359324	1366508	560518	211022	31.9	7343	31341
EA0068	38029820	407089	2122496	1799248	713065	268300	32.4	21485	3691
EA0040	38676877	606288	1329677	1364538	557860	209482	32.5	15947	10500
EA0058	38688452	586827	1340030	1358919	554383	208770	32.5	17950	8639
EA0127	38622009	628963	1349800	1390264	573439	221389	32.7	15026	10116
AD0168	38640579	645848	988419	1156075	466162	177466	33.2	30160	380787
EA0116	38655965	653643	1292899	1372317	561415	214694	33.2	13120	15417
EA0078	38636349	647670	1312863	1380136	566502	216803	33.5	7461	19015
EA0120	38666624	616827	1324408	1370008	558073	213683	33.5	14019	11232
EA0017	38617267	645272	1346014	1401136	576715	215083	34	15587	9198
AD0154	37622158	734303	829647	1101535	448673	177860	34.2	38554	1468931
EA0047	38778083	595202	1240667	1291470	530295	203433	34.3	21150	15283
AD0155	38733747	602289	1022342	1149528	462436	177353	34.6	31914	297155
EA0097	38705451	616464	1291092	1345953	548538	206749	34.7	16014	13141
AD0174	38633163	622890	1343038	1387898	564344	212389	35	17486	21116
EA0101	38650723	635487	1320419	1377728	564779	213576	35.1	12900	12472
EA0027	38656944	621562	1328193	1375066	560954	214758	35.4	7379	11153
EA0124	38660232	644290	1298881	1370472	559709	212199	35.5	13577	17097
AU0001	40130170	224485	248217	322976	143110	70627	35.6	21034	161496
EA0062	37942538	365705	2247949	1856291	739475	273856	35.8	26137	1180
AB0001	39240396	416283	912138	921731	391556	148928	36.4	117786	114908
EA0076	38669462	627926	1314118	1369043	559672	213179	36.5	14588	8117
EA0057	38572875	652784	1377491	1426577	589789	219465	36.7	12875	10112
EA0035	38671207	618242	1321265	1370208	555897	211763	37	13638	10119
AD0126	38491840	764320	874641	1160135	468031	176020	37.2	18282	526423
EA0049	38674019	585738	1346568	1360867	557106	212654	37.2	8410	13533
EA0038	38675263	637933	1296447	1363460	557213	212567	37.4	15020	10421
EA0091	38637249	651894	1314994	1386524	567481	213869	37.4	12542	14838
EA0061	38673783	621284	1318628	1368774	558316	210885	37.8	15225	8304
EA0153	38696871	654154	1260236	1348931	552186	212268	38.6	13294	9319
EA0032	38695314	658040	1258625	1354118	549599	210081	38.9	12824	10757
EA0155	38645264	656440	1306571	1382793	567504	213018	40.1	12098	11383
EA0143	38796975	597344	1221351	1282097	523425	197991	41	21884	19147
QK0001	38621727	672860	1295479	1387483	567599	210593	41.6	12617	32043
TR0001	39902693	486431	110666	406537	182801	77592	42.6	46800	257421
FQ0001	39826576	359064	367447	497769	219494	91804	43.1	40409	189572
EA0156	38207306	349900	2023496	1684458	671871	248838	43.5	32601	1882
QK0002	38788425	595453	1234799	1291681	525413	196750	44.6	22500	17227
EA0005	38704838	614787	1298067	1351852	548416	207021	47.2	14651	8300
EA0055	38646704	639971	1320954	1384191	563714	210488	49.3	27414	14510
AD0119	38716639	701224	1168218	1321364	535482	202736	59	19418	44236
FS0001	40037427	302813	335914	443435	188783	79963	68.3	10381	78821
FS0002	39934594	278152	415330	479418	206687	86674	102.6	14719	119901

### Sheet: Supplementary Data 3
	Chromosome	Southern Uganda	Koome group islands	Northern Tanzania	Eastern Uganda	Lake Albert
Watterson estimator (Θ)	1	0.00173336	0.00176402	0.00171572	0.00162155	0.00173589
Watterson estimator (Θ)	2	0.00245518	0.00250733	0.0023392	0.00214736	0.0021753
Watterson estimator (Θ)	3	0.00205143	0.00208882	0.00204088	0.00193342	0.00203686
Watterson estimator (Θ)	4	0.00196742	0.0020106	0.00196716	0.00178429	0.00201948
Watterson estimator (Θ)	5	0.0020787	0.00210259	0.00206275	0.00196991	0.00240818
Watterson estimator (Θ)	6	0.00209245	0.00210463	0.00206035	0.0019452	0.00216489
Watterson estimator (Θ)	7	0.00246805	0.0025112	0.00242119	0.00229722	0.00238108
Multiplied by autosome length:	1	152508	155206	150956	142670	152730
	2	112241	114626	106939	98169.3	99446.5
	3	102148	104010	101623	96272.1	101423
	4	91429.3	93435.9	91417	82918.6	93848.4
	5	50156.6	50733	49771.8	47531.6	58106.7
	6	51675.2	51976	50882.7	48038.8	53464.3
	7	49219.1	50079.6	48284.4	45812.2	47484.6
Averaged across of autosomes:		0.00203987	0.00207565	0.00200806	0.00187931	0.00203025
Effective population size:		62959.1	64063.4	61977.2	58003.5	62662.1

### Sheet: Supplementary Data 4
Accession	ADMIXTURE Pop A (possibly S. rodaini)	ADMIXTURE Pop B	ADMIXTURE Pop C	ADMIXTURE Pop D	ADMIXTURE Pop E	Notes (ADMIXTURE)
FQ0001	1e-05	1e-05	1e-05	1e-05	0.99996
FS0002	1e-05	1e-05	1e-05	1e-05	0.99996
TR0001	1e-05	1.1e-05	1e-05	1e-05	0.999959
JR0015	1e-05	1e-05	1e-05	0.825029	0.174941
AD0162	1e-05	1e-05	1e-05	0.837109	0.162861
AD0165	1e-05	1e-05	1e-05	0.851162	0.148808
AD0166	1e-05	1e-05	1e-05	0.896782	0.103188
AD0167	1e-05	1e-05	1e-05	0.907803	0.092167
AD0155	1e-05	1e-05	1e-05	0.912009	0.087961
AD0169	1e-05	1e-05	1e-05	0.912225	0.087745
JR0006	1e-05	1e-05	1e-05	0.99996	1e-05
AD0170	1e-05	1e-05	0.000964	0.867921	0.131095
AD0161	1e-05	1e-05	0.087662	0.803659	0.108659
EA0063	1e-05	0.281378	0.177445	0.521495	0.019673
AD0160	1e-05	1e-05	0.216001	0.698203	0.085777
EA0122	1e-05	0.335514	0.266583	0.397883	1e-05
AD0163	1e-05	1e-05	0.270705	0.564827	0.164448
EA0010	1e-05	0.405204	0.342051	0.244417	0.008318
EA0166	1e-05	0.409163	0.345335	0.231106	0.014386
AD0159	1e-05	0.038443	0.348597	0.556762	0.056188
EA0022	1e-05	0.295218	0.365577	0.334007	0.005188
EA0128	1e-05	0.454386	0.369556	0.176038	1e-05
EA0046	1e-05	0.426095	0.372404	0.195658	0.005832
EA0065	1e-05	0.470857	0.38267	0.139856	0.006607
EA0133	1e-05	0.459102	0.408712	0.132166	1e-05
AD0158	1e-05	0.095887	0.422992	0.431135	0.049976
EA0020	1e-05	0.502078	0.430269	0.067633	1e-05
EA0114	1e-05	0.49293	0.437966	0.069084	1e-05
MK0022	1e-05	0.461536	0.440454	0.095421	0.002579
EA0092	1e-05	0.449719	0.443554	0.104004	0.002712
EA0118	1e-05	0.524277	0.443754	0.031949	1e-05
GN0003	1e-05	0.547109	0.452861	1e-05	1e-05
EA0011	1e-05	0.503566	0.4585	0.037913	1e-05
GN0039	1e-05	0.541274	0.458696	1e-05	1e-05
GN0016	1e-05	0.54067	0.4593	1e-05	1e-05
EA0170	1e-05	0.48456	0.46505	0.049165	0.001216
MK0067	1e-05	0.491976	0.467903	0.035223	0.004888
GN0005	1e-05	0.532016	0.467954	1e-05	1e-05
MK0152	1e-05	0.455448	0.468655	0.072019	0.003868
MK0172	1e-05	0.454914	0.47673	0.053474	0.014872
AD0027	1e-05	0.252371	0.47814	0.216972	0.052508
EA0071	1e-05	0.497031	0.478155	0.0237	0.001104
MK0051	1e-05	0.469998	0.479617	0.039783	0.010592
EA0037	1e-05	0.519777	0.480193	1e-05	1e-05
GN0025	1e-05	0.518698	0.481272	1e-05	1e-05
GN0010	1e-05	0.512465	0.4824	1e-05	0.005116
EA0147	1e-05	0.449282	0.483251	0.067447	1e-05
AD0172	1e-05	0.459924	0.484481	0.049382	0.006203
MK0133	1e-05	0.452081	0.485124	0.057272	0.005513
GN0043	1e-05	0.51464	0.48533	1e-05	1e-05
GN0027	1e-05	0.509269	0.490701	1e-05	1e-05
AD0026	1e-05	0.344479	0.492462	0.122958	0.04009
AD0121	1e-05	0.380857	0.494376	0.112772	0.011985
MK0166	1e-05	0.463621	0.499171	0.031047	0.00615
AD0100	1e-05	0.422325	0.503904	0.07375	1e-05
AD0124	1e-05	0.454511	0.531246	0.00954	0.004693
MK0131	1e-05	0.439565	0.53754	0.016834	0.00605
MK0145	1e-05	0.40598	0.541487	0.04224	0.010282
MK0021	1e-05	0.407567	0.54657	0.03424	0.011613
MK0035	1e-05	0.378886	0.5506	0.055034	0.01547
EA0148	1e-05	0.401607	0.556356	0.0327	0.009326
GN0035	1e-05	0.428761	0.561191	1e-05	0.010029
MK0001	1e-05	0.369031	0.574073	0.039701	0.017185
AD0085	1e-05	0.390421	0.585623	0.01502	0.008927
MK0026	1e-05	0.358944	0.591614	0.026837	0.022595
AD0103	1e-05	0.250672	0.637781	0.094062	0.017474
AD0034	1e-05	0.279821	0.641299	0.054777	0.024092
AD0069	1e-05	0.291001	0.643451	0.048947	0.016591
AD0200	1e-05	0.326372	0.652415	0.001709	0.019494
AD0035	1e-05	0.185381	0.668878	0.089847	0.055884
AD0018	1e-05	0.271154	0.678947	0.018787	0.031101
AD0075	1e-05	0.290313	0.688571	1e-05	0.021096
AD0010	1e-05	0.20245	0.777292	0.000534	0.019714
AD0021	1e-05	0.181311	0.797024	0.016038	0.005616
AD0079	1e-05	0.157407	0.833322	1e-05	0.009251
AD0059	1e-05	1e-05	0.929218	1e-05	0.070752
AD0058	1e-05	1e-05	0.932488	1e-05	0.067482
AD0072	1e-05	1e-05	0.939992	1e-05	0.059978
AD0020	1e-05	1e-05	0.941273	1e-05	0.058697
AD0201	1e-05	1e-05	0.945301	1e-05	0.054669
AD0005	1e-05	1e-05	0.965935	1e-05	0.034035
AD0205	1e-05	1e-05	0.984507	1e-05	0.015463
AD0047	1e-05	1e-05	0.996798	1e-05	0.003172
AD0015	1e-05	1e-05	0.99996	1e-05	1e-05
AD0070	1e-05	1e-05	0.99996	1e-05	1e-05
AD0099	1e-05	1e-05	0.99996	1e-05	1e-05
AD0105	1e-05	1e-05	0.99996	1e-05	1e-05
AD0177	1e-05	1e-05	0.99996	1e-05	1e-05
AU0001	1.1e-05	1e-05	1e-05	1e-05	0.999959
WV0004	1.5e-05	1e-05	1e-05	1e-05	0.999955
AD0138	2.3e-05	0.373363	0.470983	0.130888	0.024743
AD0202	2.4e-05	0.318919	0.602975	0.059778	0.018304
AD0050	2.8e-05	0.285249	0.659964	0.036034	0.018725
EA0105	6.3e-05	0.369174	0.291975	0.338778	1e-05
AD0171	6.8e-05	0.031124	0.122987	0.778504	0.067317
AD0107	7.3e-05	0.425397	0.51423	0.055051	0.00525
EA0134	9.3e-05	0.473515	0.433316	0.092495	0.00058
AD0063	0.000156	0.224452	0.720795	0.042984	0.011614
EA0085	0.000173	0.307949	0.193909	0.481673	0.016296
MK0147	0.000185	0.236599	0.673012	0.052171	0.038033
EA0003	0.000201	0.393142	0.32691	0.261123	0.018623
EA0150	0.00021	0.468085	0.428214	0.096536	0.006954
MK0036	0.000273	0.389235	0.589275	0.000581	0.020636
AD0218	0.000331	0.356871	0.493482	0.129026	0.020291
MK0085	0.000368	1e-05	0.994315	1e-05	0.005297
AD0178	0.000381	0.192988	0.742085	0.023357	0.04119
EA0083	0.000384	0.108405	0.029513	0.855504	0.006194
GN0008	0.000391	0.528972	0.469975	1e-05	0.000652
MK0025	0.000403	0.371335	0.611232	1e-05	0.01702
EA0129	0.000462	0.427015	0.378735	0.186081	0.007708
EA0141	0.000471	0.515414	0.464431	0.019674	1e-05
AD0188	0.000494	0.370312	0.522988	0.08687	0.019337
EA0027	0.000496	0.459295	0.36438	0.172943	0.002886
AD0187	0.000538	0.331905	0.646348	0.008511	0.012698
AD0109	0.000554	0.409103	0.506594	0.070917	0.012832
AD0215	0.000559	0.434243	0.530883	0.025205	0.009109
GN0044	0.000574	0.536027	0.463379	1e-05	1e-05
AD0044	0.000581	0.355519	0.604847	0.027728	0.011325
EA0109	0.0006	0.488753	0.445437	0.065199	1e-05
MK0153	0.000612	0.497498	0.496866	0.001217	0.003808
EA0059	0.00062	0.247596	0.146235	0.580159	0.02539
MK0189	0.000661	0.464375	0.457884	0.065773	0.011307
EA0112	0.000669	0.510658	0.396472	0.091624	0.000577
GN0004	0.000781	0.390783	0.600809	1e-05	0.007617
EA0086	0.000824	0.449456	0.401036	0.141744	0.00694
EA0108	0.00087	0.439573	0.3776	0.173272	0.008685
GN0001	0.000874	0.528915	0.468801	0.0014	1e-05
MK0029	0.000884	0.427935	0.448132	0.101235	0.021814
AD0216	0.000887	0.38176	0.5556	0.037964	0.023788
EA0123	0.0009	0.468823	0.42236	0.095865	0.012052
AD0080	0.000927	0.22604	0.724132	0.025518	0.023384
AD0168	0.001027	0.077587	0.187041	0.673515	0.06083
MK0187	0.001034	0.459516	0.44671	0.09273	1e-05
AD0154	0.001061	0.200005	0.333728	0.436927	0.028279
EA0172	0.001066	0.480608	0.454245	0.060012	0.004069
MK0126	0.001077	0.435791	0.480813	0.082309	1e-05
EA0110	0.001109	0.228234	0.193277	0.557604	0.019776
MK0041	0.001109	0.440454	0.468385	0.084575	0.005478
MK0042	0.001115	0.491064	0.492299	0.015512	1e-05
GN0011	0.001129	0.406122	0.566929	0.01176	0.01406
EA0125	0.001186	0.424019	0.336416	0.238369	1e-05
AD0053	0.001191	0.374682	0.610089	1e-05	0.014028
MK0058	0.001224	0.448826	0.484908	0.057658	0.007384
AD0135	0.00125	0.342865	0.637336	1e-05	0.018539
MK0090	0.001294	0.482999	0.471913	0.042604	0.00119
GN0022	0.001328	0.523332	0.465031	0.006502	0.003807
MK0009	0.001343	0.390935	0.479435	0.113622	0.014664
EA0099	0.001349	0.459315	0.371435	0.16175	0.006151
GN0002	0.00138	0.527646	0.470954	1e-05	1e-05
EA0032	0.0014	0.514288	0.444876	0.036205	0.003231
AD0077	0.001455	0.352288	0.601887	0.02974	0.01463
AD0143	0.001463	0.482029	0.459203	0.049701	0.007604
MK0108	0.001468	0.469576	0.503361	0.022452	0.003143
QK0002	0.00151	1e-05	1e-05	0.985311	0.013159
AD0156	0.001514	0.139434	0.22234	0.567178	0.069534
MK0011	0.001525	0.432096	0.515534	0.040826	0.01002
MK0150	0.001541	0.399764	0.394006	0.192504	0.012185
EA0159	0.001543	0.452605	0.408733	0.131496	0.005624
EA0171	0.001592	0.445005	0.386734	0.159138	0.00753
EA0060	0.001621	0.47173	0.42909	0.095968	0.001591
EA0005	0.001643	0.390994	0.294075	0.311053	0.002234
MK0028	0.001663	0.450033	0.454071	0.094215	1.8e-05
GN0006	0.001695	0.45573	0.529975	1e-05	0.01259
EA0169	0.001704	0.476425	0.422997	0.097878	0.000996
EA0139	0.001721	0.483865	0.427563	0.079167	0.007683
AD0023	0.001743	0.21283	0.745731	0.00842	0.031276
AD0051	0.00176	0.30969	0.667205	0.011986	0.009358
MK0151	0.001809	0.476503	0.497699	0.022662	0.001327
EA0023	0.001811	0.4485	0.38203	0.164356	0.003303
GN0021	0.001828	0.537216	0.452705	0.00311	0.005141
EA0096	0.001839	0.504383	0.453882	0.037389	0.002507
MK0015	0.001852	0.429335	0.548013	0.009858	0.010941
AD0090	0.001853	0.349861	0.548876	0.085656	0.013754
EA0064	0.001862	0.205543	0.049363	0.726282	0.016951
MK0114	0.001924	0.420988	0.498272	0.072665	0.006151
AD0153	0.001924	0.353101	0.598513	0.023758	0.022704
AD0071	0.001929	0.377958	0.585944	0.033819	0.00035
GN0012	0.002001	0.432683	0.560458	1e-05	0.004848
AD0122	0.002044	0.386868	0.543041	0.062138	0.005909
EA0041	0.002097	0.490054	0.419243	0.088596	1e-05
MK0080	0.002108	0.494611	0.453675	0.045062	0.004544
AD0152	0.002108	0.438401	0.513608	0.045179	0.000704
AD0192	0.002117	0.416931	0.547574	0.021901	0.011477
EA0161	0.002131	0.466989	0.437242	0.090739	0.0029
EA0025	0.002137	0.385145	0.322672	0.279148	0.010898
EA0131	0.002163	0.435529	0.391458	0.168317	0.002533
EA0067	0.002193	0.292617	0.216628	0.48303	0.005531
AD0125	0.002226	0.369045	0.605205	0.017261	0.006263
EA0014	0.002245	0.50064	0.440196	0.056909	1e-05
AD0022	0.002245	0.308874	0.676013	0.012858	1e-05
EA0056	0.00227	0.401264	0.317538	0.270295	0.008633
EA0153	0.002297	0.498948	0.432565	0.064568	0.001622
AD0033	0.002309	0.243418	0.732947	1e-05	0.021316
MK0124	0.002311	0.420623	0.470538	0.099961	0.006567
AD0189	0.002316	0.315912	0.644348	0.031148	0.006276
EA0058	0.002321	0.299227	0.207853	0.486408	0.00419
MK0101	0.002343	0.47655	0.473668	0.041507	0.005932
MK0142	0.002356	0.423196	0.428977	0.145461	1e-05
EA0036	0.002367	0.512542	0.437835	0.047245	1e-05
MK0146	0.002368	0.439317	0.530868	0.023486	0.003961
AD0150	0.002372	0.295367	0.619445	0.072328	0.010488
EA0070	0.002404	0.384242	0.414405	0.196944	0.002005
MK0122	0.002408	0.482424	0.456737	0.052447	0.005984
EA0101	0.002422	0.482405	0.373523	0.14164	1e-05
EA0044	0.002434	0.443817	0.358971	0.190858	0.00392
MK0089	0.002457	0.464292	0.480849	0.048062	0.00434
GN0009	0.002461	0.535741	0.45981	1e-05	0.001977
GN0032	0.002527	0.536223	0.46123	1e-05	1e-05
AD0073	0.002528	0.232162	0.643257	0.07636	0.045693
MK0106	0.002535	0.471779	0.493137	0.032539	1e-05
EA0073	0.002553	0.376777	0.301837	0.307163	0.011671
AD0133	0.002554	0.410998	0.534737	0.044974	0.006736
MK0162	0.002568	0.497626	0.491096	0.0087	1e-05
EA0094	0.002585	0.472319	0.413183	0.108531	0.003382
AD0038	0.002605	0.281183	0.643567	0.067416	0.005229
EA0035	0.002623	0.472064	0.406615	0.11275	0.005948
MK0163	0.002653	0.460069	0.513833	0.02281	0.000635
AD0173	0.00267	0.468309	0.478161	0.048637	0.002222
AD0036	0.002677	0.309352	0.661259	0.003045	0.023667
EA0072	0.002691	0.456943	0.461317	0.068203	0.010845
AD0009	0.002743	0.312183	0.670624	1e-05	0.014439
EA0097	0.002753	0.343624	0.270828	0.382206	0.000589
MK0113	0.002772	0.474332	0.511839	0.001075	0.009982
MK0130	0.002814	0.433658	0.42912	0.118378	0.016031
GN0033	0.002828	0.533082	0.46407	1e-05	1e-05
AD0087	0.00288	0.336647	0.633429	0.014746	0.012299
EA0008	0.002887	0.405476	0.323298	0.265113	0.003225
AD0127	0.002955	0.462885	0.466651	0.04544	0.022068
AD0219	0.002967	0.331062	0.554492	0.087544	0.023935
GN0047	0.002999	0.539416	0.457565	1e-05	1e-05
GN0048	0.003016	0.531671	0.465293	1e-05	1e-05
AD0181	0.003025	0.329407	0.623857	0.012097	0.031614
GN0026	0.003035	0.529438	0.467507	1e-05	1e-05
EA0089	0.003045	0.448918	0.410746	0.13693	0.00036
GN0024	0.003058	0.53415	0.462772	1e-05	1e-05
MK0116	0.003084	0.463191	0.426643	0.099065	0.008016
EA0061	0.003091	0.429212	0.366639	0.195805	0.005252
MK0179	0.003097	0.451897	0.498887	0.04611	1e-05
AD0209	0.003122	0.422437	0.536009	0.022137	0.016295
AD0126	0.003138	0.404163	0.560152	0.032537	1e-05
EA0137	0.003139	0.50416	0.453405	0.035619	0.003677
AD0134	0.003178	0.465397	0.45535	0.045061	0.031015
AD0131	0.003203	0.387098	0.475135	0.124008	0.010555
AD0001	0.003221	0.327356	0.61115	0.051599	0.006674
EA0076	0.003229	0.469435	0.384894	0.141858	0.000584
EA0052	0.003239	0.449894	0.375356	0.165325	0.006185
EA0040	0.00324	0.320872	0.229258	0.44662	1e-05
AD0030	0.003274	0.4434	0.462609	0.059231	0.031485
AD0193	0.003292	0.417196	0.525734	0.049947	0.00383
EA0079	0.003371	0.479679	0.41742	0.099521	1e-05
AD0041	0.003402	0.208086	0.734857	0.030062	0.023593
AD0002	0.003405	0.282819	0.649862	0.039933	0.023982
AD0203	0.003424	0.261105	0.697665	0.037508	0.000297
AD0182	0.003441	0.390377	0.5363	0.067896	0.001986
AD0147	0.003441	1e-05	0.992049	1e-05	0.004491
EA0157	0.003462	0.49659	0.425979	0.072699	0.00127
EA0029	0.003473	0.49813	0.431617	0.063176	0.003604
MK0046	0.003476	0.446643	0.511098	0.038014	0.000769
MK0140	0.003517	0.480061	0.475855	0.026315	0.014252
MK0118	0.003558	0.500147	0.458907	0.035834	0.001553
MK0049	0.003566	0.327017	0.614449	0.038524	0.016445
MK0077	0.003583	0.478959	0.444937	0.070811	0.00171
MK0180	0.003617	0.478917	0.517446	1e-05	1e-05
AD0198	0.003667	0.409781	0.488826	0.091211	0.006514
EA0007	0.003668	0.44469	0.400556	0.137014	0.014072
MK0158	0.00368	0.465018	0.489417	0.036124	0.00576
MK0165	0.003709	0.406648	0.5607	0.024317	0.004626
EA0084	0.003712	0.45708	0.398436	0.134632	0.00614
MK0052	0.003743	0.445739	0.485802	0.063314	0.001402
AD0139	0.003758	0.402738	0.579127	0.010191	0.004185
EA0104	0.003764	0.438099	0.375742	0.182078	0.000317
MK0157	0.003792	0.428017	0.494641	0.058944	0.014606
MK0053	0.00381	0.382049	0.55023	0.055482	0.008429
MK0112	0.003814	0.475541	0.475395	0.042872	0.002377
EA0130	0.003835	0.504745	0.438403	0.053007	1e-05
EA0031	0.003843	0.442135	0.398008	0.136457	0.019556
AD0119	0.00391	0.471667	0.459948	0.061978	0.002498
MK0017	0.003934	0.473729	0.47378	0.043904	0.004653
MK0132	0.003959	0.438155	0.441376	0.108883	0.007627
MK0105	0.003959	0.466164	0.456508	0.071937	0.001431
EA0102	0.003971	0.480797	0.409111	0.105367	0.000754
EA0146	0.003991	0.452398	0.376148	0.167453	1e-05
AD0129	0.003993	0.353186	0.548644	0.058935	0.035241
EA0015	0.004014	0.455844	0.416749	0.123384	1e-05
EA0152	0.004025	0.490331	0.442163	0.062921	0.000559
EA0028	0.004034	0.491498	0.423261	0.081198	1e-05
MK0088	0.004087	0.488575	0.451842	0.052474	0.003022
MK0161	0.004099	0.460332	0.489856	0.044221	0.001492
MK0121	0.004119	0.46215	0.450844	0.07587	0.007018
MK0016	0.004129	0.402789	0.55299	0.036213	0.003879
EA0106	0.004143	0.305451	0.221788	0.468608	1e-05
MK0004	0.004189	0.299571	0.638089	0.029481	0.02867
EA0013	0.004191	0.375703	0.302701	0.309809	0.007596
AD0191	0.004211	0.377556	0.522877	0.075796	0.019559
EA0045	0.004296	0.410018	0.320136	0.26302	0.002529
AD0039	0.004299	0.301334	0.581127	0.091219	0.022022
EA0087	0.004311	0.486468	0.419697	0.088885	0.000639
EA0034	0.004324	0.461437	0.387318	0.146912	1e-05
AD0213	0.004381	1e-05	0.995589	1e-05	1e-05
EA0038	0.004384	0.485816	0.41928	0.090509	1e-05
AD0140	0.004412	0.382876	0.565309	0.040208	0.007194
EA0151	0.004432	0.485841	0.412272	0.092242	0.005213
AD0132	0.004443	0.420504	0.504163	0.070604	0.000287
MK0074	0.004457	0.439055	0.43569	0.120789	1e-05
AD0096	0.00446	0.416869	0.504233	0.043415	0.031024
GN0042	0.004495	0.541628	0.449584	1e-05	0.004283
MK0079	0.004513	0.49039	0.475816	0.029271	1e-05
EA0054	0.004518	0.246149	0.202151	0.533675	0.013507
AD0176	0.004529	0.400808	0.57279	0.014808	0.007065
MK0109	0.004561	0.280321	0.638959	0.051134	0.025024
AD0128	0.004562	0.456805	0.432829	0.09249	0.013314
AD0013	0.004565	0.267336	0.651176	0.076913	1e-05
EA0115	0.004591	0.372807	0.309338	0.301381	0.011883
MK0120	0.004608	0.454678	0.509941	0.023302	0.007472
EA0107	0.004638	0.47192	0.430247	0.093185	1e-05
AD0011	0.004652	0.461307	0.501311	0.020296	0.012435
EA0039	0.00468	0.362781	0.307907	0.323695	0.000937
MK0185	0.004727	0.469422	0.509741	0.010053	0.006057
MK0040	0.004733	0.437114	0.515445	0.031568	0.011139
MK0175	0.004733	0.420466	0.524574	0.050216	1e-05
EA0093	0.004775	0.501506	0.453647	0.040062	1e-05
EA0090	0.004782	0.490649	0.429645	0.074915	1e-05
GN0045	0.004782	0.501437	0.493761	1e-05	1e-05
MK0159	0.004784	0.442179	0.370541	0.139491	0.043004
MK0171	0.004785	0.490292	0.488292	0.012607	0.004024
EA0120	0.004786	0.428756	0.363818	0.198611	0.004028
EA0019	0.004865	0.441047	0.369331	0.178173	0.006584
AD0012	0.004865	0.407292	0.4986	0.073892	0.015352
MK0091	0.004867	0.447613	0.470141	0.07236	0.005019
EA0082	0.004879	0.469166	0.388175	0.133445	0.004336
EA0033	0.004903	0.485202	0.418334	0.091551	1e-05
AD0088	0.004903	0.432366	0.535639	0.018699	0.008393
AD0112	0.004906	0.400337	0.570361	0.021387	0.003009
AD0123	0.004927	0.44535	0.470633	0.050399	0.028691
AD0084	0.004945	0.216845	0.750833	0.013244	0.014133
EA0164	0.004949	0.46874	0.407043	0.113202	0.006066
AD0141	0.004955	0.435658	0.457087	0.066992	0.035307
AD0222	0.004957	0.382943	0.521551	0.059112	0.031437
EA0135	0.005073	0.484157	0.440765	0.069996	1e-05
AD0148	0.005079	0.405329	0.444964	0.115359	0.029268
EA0075	0.005081	0.463631	0.40711	0.12171	0.002468
MK0123	0.005082	0.461262	0.479762	0.053884	1e-05
EA0030	0.005107	0.474914	0.412667	0.106272	0.001041
EA0042	0.00513	0.4119	0.365082	0.21622	0.001668
EA0018	0.005163	0.486014	0.471968	0.036845	1e-05
MK0066	0.005169	0.466813	0.459631	0.065956	0.002431
MK0093	0.005175	0.481139	0.479565	0.034111	1e-05
MK0045	0.005176	0.447098	0.524197	0.018874	0.004655
AD0210	0.005214	0.47321	0.50522	0.010898	0.005458
EA0081	0.005301	0.423509	0.396287	0.174894	1e-05
MK0039	0.005305	0.432412	0.500252	0.057885	0.004145
MK0100	0.005309	0.464976	0.467822	0.05079	0.011103
EA0074	0.005366	0.494898	0.478995	0.017594	0.003148
MK0148	0.005406	0.483551	0.476487	0.034546	1e-05
EA0098	0.005411	0.456914	0.363268	0.174398	1e-05
EA0017	0.005418	0.491189	0.38839	0.114775	0.000229
EA0121	0.005421	0.446846	0.395641	0.151165	0.000927
AD0117	0.005494	0.380421	0.560077	0.041505	0.012503
EA0142	0.00552	0.465949	0.409577	0.111638	0.007316
AD0095	0.005596	0.323451	0.639123	0.018698	0.013132
MK0160	0.005607	0.483176	0.472005	0.036767	0.002445
MK0119	0.005612	0.447122	0.483287	0.06397	1e-05
MK0013	0.005651	0.478897	0.474876	0.036677	0.003899
EA0173	0.005653	0.530271	0.444007	0.01645	0.00362
EA0016	0.005694	0.495753	0.408369	0.090175	1e-05
EA0126	0.005713	0.298987	0.276345	0.418945	1e-05
MK0068	0.005727	0.455797	0.44597	0.083841	0.008665
MK0048	0.005753	0.461939	0.482001	0.047979	0.002328
EA0162	0.005802	0.51567	0.478281	0.000238	1e-05
EA0004	0.005832	0.374728	0.367886	0.246463	0.005091
AD0029	0.005853	0.455364	0.457591	0.062744	0.018447
GN0046	0.005865	0.537263	0.456852	1e-05	1e-05
AD0068	0.005883	0.39234	0.554145	0.04491	0.002721
AD0175	0.005927	1e-05	0.994043	1e-05	1e-05
AD0086	0.005973	0.359106	0.539592	0.081266	0.014062
AD0197	0.006124	0.374633	0.483544	0.103713	0.031986
EA0051	0.006157	0.501042	0.402877	0.085903	0.004023
EA0080	0.006169	0.487109	0.448354	0.057543	0.000825
AD0042	0.006201	0.331753	0.56809	0.059939	0.034017
MK0008	0.006207	0.446023	0.468086	0.074514	0.00517
AD0083	0.006218	0.378696	0.584388	0.026557	0.004141
MK0018	0.006257	0.418476	0.528596	0.038683	0.007988
AD0016	0.00627	0.256797	0.704596	1e-05	0.032327
GN0023	0.006306	0.532348	0.45962	1e-05	0.001717
EA0111	0.006311	0.339023	0.275323	0.379333	1e-05
MK0128	0.006328	0.465949	0.446237	0.079447	0.002039
AD0183	0.006431	0.427005	0.485315	0.076062	0.005186
AD0040	0.00644	0.474705	0.374559	0.085354	0.058942
EA0100	0.006441	0.484722	0.437636	0.071191	1e-05
MK0167	0.006467	0.484267	0.452137	0.046102	0.011027
AD0115	0.006505	0.254708	0.716357	1e-05	0.022419
AD0174	0.00653	0.449425	0.413847	0.118686	0.011512
AD0195	0.006595	0.277982	0.615472	0.086048	0.013903
MK0188	0.006646	0.494604	0.471192	0.020921	0.006637
EA0113	0.006663	0.459009	0.42505	0.106822	0.002457
AD0008	0.006669	0.387786	0.484681	0.093432	0.027432
MK0030	0.006765	0.427468	0.521201	0.039046	0.00552
AD0067	0.0068	0.307494	0.649771	0.030224	0.005711
MK0103	0.006824	0.471145	0.496377	0.022425	0.00323
EA0136	0.006848	0.475496	0.418961	0.098684	1e-05
MK0038	0.00688	0.487447	0.472063	0.0336	1e-05
MK0144	0.006974	0.486595	0.481157	0.025264	1e-05
AD0098	0.007007	0.403204	0.570933	0.013578	0.005278
EA0091	0.007041	0.518179	0.425988	0.048782	1e-05
AD0120	0.007088	0.414862	0.529684	0.029812	0.018553
MK0083	0.007119	0.492015	0.453504	0.046323	0.001039
MK0110	0.00712	0.455532	0.531092	1e-05	0.006246
MK0181	0.007139	0.462771	0.509106	0.014128	0.006856
EA0119	0.00716	0.484024	0.405976	0.101951	0.000888
AD0076	0.007164	0.396801	0.548719	0.040564	0.006752
EA0155	0.007169	0.522115	0.432982	0.037724	1e-05
MK0097	0.007192	0.434959	0.411306	0.121213	0.02533
EA0158	0.007195	0.460901	0.376379	0.146096	0.009429
AD0211	0.007229	0.293965	0.608147	0.05388	0.036779
AD0025	0.007262	0.435811	0.434312	0.093742	0.028873
EA0124	0.007306	0.450422	0.372662	0.169601	1e-05
AD0116	0.007409	0.422406	0.526951	0.036938	0.006297
AD0208	0.007431	0.462948	0.509959	0.007808	0.011853
AD0102	0.007441	0.411953	0.530849	0.035802	0.013956
MK0190	0.007493	0.454142	0.538346	1e-05	1e-05
EA0012	0.0076	0.505097	0.428003	0.05929	1e-05
EA0048	0.007733	0.346093	0.250591	0.395573	1e-05
AD0052	0.007769	0.275335	0.704671	1e-05	0.012215
EA0163	0.007808	0.489241	0.446376	0.053085	0.00349
AD0007	0.007835	0.409442	0.543409	0.028195	0.011119
AD0108	0.007835	0.343425	0.629888	0.001225	0.017628
AD0207	0.00787	0.455282	0.441801	0.086423	0.008625
MK0170	0.007894	0.428154	0.492117	0.058287	0.013548
EA0088	0.008005	0.473865	0.298433	0.189013	0.030684
EA0140	0.008071	0.383125	0.399581	0.197808	0.011415
AD0078	0.008081	0.275413	0.715037	0.00146	1e-05
MK0078	0.00824	0.463231	0.440262	0.088256	1e-05
MK0086	0.008257	0.395321	0.397755	0.179289	0.019379
AD0186	0.008322	0.333753	0.63638	1e-05	0.021534
AD0190	0.008328	0.483102	0.3098	0.130664	0.068106
AD0214	0.008399	0.443805	0.466253	0.080851	0.000692
AD0179	0.008469	0.432456	0.465604	0.05517	0.038302
EA0160	0.008595	0.489459	0.411414	0.090521	1e-05
MK0137	0.008648	0.444225	0.489141	0.057976	1e-05
AD0118	0.008664	0.444906	0.520416	0.026004	1e-05
AD0014	0.008708	0.346067	0.603442	0.020138	0.021644
AD0006	0.008716	0.306068	0.550753	0.112169	0.022294
AD0142	0.008721	0.458454	0.44955	0.061917	0.021358
MK0055	0.008728	0.466521	0.423764	0.091033	0.009954
AD0106	0.008752	0.325785	0.59492	0.03726	0.033283
EA0055	0.00886	0.460193	0.399351	0.130779	0.000817
AD0130	0.008881	0.416509	0.500975	0.067991	0.005645
EA0127	0.009021	0.437749	0.330843	0.221746	0.000642
EA0116	0.009048	0.514138	0.433482	0.042501	0.000831
EA0117	0.009107	0.483497	0.404627	0.097069	0.0057
AD0196	0.009196	0.352748	0.623426	0.004516	0.010114
AD0164	0.009204	0.189626	0.027031	0.64389	0.13025
EA0053	0.009354	0.258641	0.192472	0.532838	0.006695
EA0174	0.009354	0.510879	0.44607	0.032926	0.000771
AD0082	0.009382	0.472276	0.447504	0.060237	0.010601
EA0103	0.009439	0.492445	0.423508	0.074598	1e-05
AD0151	0.009529	0.417185	0.547038	0.016044	0.010205
EA0165	0.009561	0.486578	0.415096	0.088253	0.000512
MK0064	0.009694	0.467	0.456505	0.062699	0.004102
EA0066	0.009787	0.486661	0.295413	0.171371	0.036768
JR0024	0.009853	0.46749	0.247585	0.232024	0.043048
AD0003	0.009856	0.290556	0.691341	1e-05	0.008237
AD0204	0.00991	0.395695	0.560411	0.032328	0.001656
MK0141	0.009925	0.455976	0.459088	0.068586	0.006425
AD0101	0.010053	0.413718	0.495671	0.074332	0.006227
AD0194	0.010178	0.436668	0.503851	0.041043	0.008259
AD0097	0.010185	0.373088	0.554538	0.046395	0.015794
EA0095	0.010338	0.478488	0.413167	0.097682	0.000325
AD0055	0.010415	0.203436	0.769256	0.011794	0.005099
MK0033	0.010645	0.477624	0.46884	0.038235	0.004657
AD0145	0.010675	0.37984	0.570193	0.032098	0.007193
MK0062	0.011161	0.474266	0.451898	0.050878	0.011797
AD0057	0.011537	1e-05	0.941351	0.047092	1e-05
MK0174	0.011573	0.45531	0.475915	0.055414	0.001788
MK0129	0.011847	0.50258	0.457875	0.024548	0.003149
MK0007	0.011866	0.432192	0.513496	0.033914	0.008532
AD0220	0.012261	0.433016	0.521712	0.016359	0.016653
EA0154	0.012279	0.651703	0.232123	0.074751	0.029144
EA0138	0.012593	0.476422	0.439655	0.07132	1e-05
MK0182	0.012787	0.617299	0.260445	0.061679	0.047789
AD0017	0.012796	0.403953	0.503171	0.066831	0.013249
QK0001	0.012799	0.500732	0.424258	0.062202	1e-05
EA0167	0.013085	0.430827	0.363056	0.193021	1e-05
EA0057	0.013283	0.486567	0.383497	0.116643	1e-05
MK0027	0.013344	0.478886	0.470238	0.037522	1e-05
AD0074	0.013462	0.461646	0.460932	0.045108	0.018852
AD0146	0.013483	0.38513	0.547082	0.041144	0.013161
MK0047	0.01377	0.581729	0.298656	0.056318	0.049527
EA0149	0.014386	0.509887	0.42537	0.050347	1e-05
EA0009	0.014493	0.46698	0.38716	0.131357	1e-05
JR0001	0.01468	0.220698	1e-05	0.743605	0.021006
EA0068	0.017186	0.727142	0.082977	0.125475	0.04722
AD0019	0.017212	0.579286	0.291814	0.061425	0.050263
AD0043	0.017346	0.63004	0.179253	0.111367	0.061995
EA0001	0.017414	0.604358	0.10941	0.225402	0.043417
MK0102	0.018044	0.670422	0.165856	0.099578	0.046101
MK0117	0.019693	0.685413	0.173192	0.074009	0.047693
EA0021	0.020082	0.681061	0.02041	0.220411	0.058036
EA0043	0.0202	0.668114	0.047219	0.210635	0.053831
MK0154	0.021106	0.685709	0.125374	0.117645	0.050166
AD0206	0.021775	0.674554	0.134001	0.117651	0.05202
MK0012	0.023176	0.637989	0.165674	0.122659	0.050501
EA0062	0.02321	0.592429	1e-05	0.333991	0.05036
EA0145	0.023291	0.695602	1e-05	0.201543	0.079554
AB0001	0.034984	1e-05	0.066828	0.137614	0.760564
RZ0001	0.58975	1e-05	1e-05	1e-05	0.41022
AA0001	0.999959	1e-05	1e-05	1e-05	1.1e-05
BC0002	0.999959	1e-05	1e-05	1e-05	1.1e-05
BC0001	0.99996	1e-05	1e-05	1e-05	1e-05
EA0002	NA	NA	NA	NA	NA	Excluded
EA0006	NA	NA	NA	NA	NA	Excluded
EA0024	NA	NA	NA	NA	NA	Excluded
EA0026	NA	NA	NA	NA	NA	Excluded
EA0047	NA	NA	NA	NA	NA	Excluded
EA0049	NA	NA	NA	NA	NA	Excluded
EA0050	NA	NA	NA	NA	NA	Excluded
EA0069	NA	NA	NA	NA	NA	Excluded
EA0077	NA	NA	NA	NA	NA	Excluded
EA0078	NA	NA	NA	NA	NA	Excluded
EA0132	NA	NA	NA	NA	NA	Excluded
EA0143	NA	NA	NA	NA	NA	Excluded
EA0144	NA	NA	NA	NA	NA	Excluded
EA0156	NA	NA	NA	NA	NA	Excluded
EA0168	NA	NA	NA	NA	NA	Excluded
FS0001	NA	NA	NA	NA	NA	Excluded
GN0028	NA	NA	NA	NA	NA	Excluded
JR0002	NA	NA	NA	NA	NA	Excluded
JR0003	NA	NA	NA	NA	NA	Excluded
JR0004	NA	NA	NA	NA	NA	Excluded
JR0026	NA	NA	NA	NA	NA	Excluded
MK0002	NA	NA	NA	NA	NA	Excluded
MK0003	NA	NA	NA	NA	NA	Excluded
MK0006	NA	NA	NA	NA	NA	Excluded
MK0010	NA	NA	NA	NA	NA	Excluded
MK0019	NA	NA	NA	NA	NA	Excluded
MK0020	NA	NA	NA	NA	NA	Excluded
MK0023	NA	NA	NA	NA	NA	Excluded
MK0024	NA	NA	NA	NA	NA	Excluded
MK0031	NA	NA	NA	NA	NA	Excluded
MK0034	NA	NA	NA	NA	NA	Excluded
MK0037	NA	NA	NA	NA	NA	Excluded
MK0050	NA	NA	NA	NA	NA	Excluded
MK0054	NA	NA	NA	NA	NA	Excluded
MK0056	NA	NA	NA	NA	NA	Excluded
MK0057	NA	NA	NA	NA	NA	Excluded
MK0059	NA	NA	NA	NA	NA	Excluded
MK0060	NA	NA	NA	NA	NA	Excluded
MK0061	NA	NA	NA	NA	NA	Excluded
MK0063	NA	NA	NA	NA	NA	Excluded
MK0065	NA	NA	NA	NA	NA	Excluded
MK0071	NA	NA	NA	NA	NA	Excluded
MK0072	NA	NA	NA	NA	NA	Excluded
MK0073	NA	NA	NA	NA	NA	Excluded
MK0076	NA	NA	NA	NA	NA	Excluded
MK0082	NA	NA	NA	NA	NA	Excluded
MK0087	NA	NA	NA	NA	NA	Excluded
MK0095	NA	NA	NA	NA	NA	Excluded
MK0099	NA	NA	NA	NA	NA	Excluded
MK0107	NA	NA	NA	NA	NA	Excluded
MK0115	NA	NA	NA	NA	NA	Excluded
MK0134	NA	NA	NA	NA	NA	Excluded
MK0135	NA	NA	NA	NA	NA	Excluded
MK0136	NA	NA	NA	NA	NA	Excluded
MK0138	NA	NA	NA	NA	NA	Excluded
MK0139	NA	NA	NA	NA	NA	Excluded
MK0149	NA	NA	NA	NA	NA	Excluded
MK0169	NA	NA	NA	NA	NA	Excluded
MK0173	NA	NA	NA	NA	NA	Excluded
MK0176	NA	NA	NA	NA	NA	Excluded
MK0178	NA	NA	NA	NA	NA	Excluded
MK0184	NA	NA	NA	NA	NA	Excluded
WV0001	NA	NA	NA	NA	NA	Excluded
WV0002	NA	NA	NA	NA	NA	Excluded
WV0003	NA	NA	NA	NA	NA	Excluded

### Sheet: Supplementary Data 5
Chromosome	Start (bp)	Stop (bp)	Population
2	3845001	3890001	Eastern Uganda
2	9320001	9350001	Eastern Uganda
2	13660001	13695001	Eastern Uganda
2	32435001	32440001	Eastern Uganda
2	42770001	42785001	Eastern Uganda
2	43785001	43800001	Eastern Uganda
2	45260001	45270001	Eastern Uganda
2	45350001	45390001	Eastern Uganda
3	11305001	11330001	Eastern Uganda
3	14010001	14040001	Eastern Uganda
3	35995001	36000001	Eastern Uganda
5	14160001	14195001	Eastern Uganda
5	15670001	15670001	Eastern Uganda
6	1120001	1155001	Eastern Uganda
6	17270001	17275001	Eastern Uganda
6	24515001	24515001	Eastern Uganda
7	430001	440001	Eastern Uganda
7	1625001	1655001	Eastern Uganda
7	13180001	13270001	Eastern Uganda
7	13420001	13490001	Eastern Uganda
7	13545001	13585001	Eastern Uganda
7	14710001	14715001	Eastern Uganda
7	18420001	18510001	Eastern Uganda
7	19125001	19130001	Eastern Uganda
PAR1	2395001	2400001	Eastern Uganda
PAR1	6945001	6985001	Eastern Uganda
PAR1	7140001	7190001	Eastern Uganda
1	265001	305001	Koome group islands
1	265001	305001	Northern Tanzania
1	265001	305001	Southern Uganda
1	1340001	1380001	Koome group islands
1	1340001	1380001	Northern Tanzania
1	1340001	1380001	Southern Uganda
1	3605001	3645001	Northern Tanzania
1	3610001	3645001	Koome group islands
1	3610001	3645001	Southern Uganda
1	3710001	3725001	Koome group islands
1	3710001	3725001	Northern Tanzania
1	3710001	3725001	Southern Uganda
1	8655001	8660001	Southern Uganda
1	8845001	8865001	Southern Uganda
1	9815001	9820001	Northern Tanzania
1	43795001	43835001	Koome group islands
1	45370001	45435001	Northern Tanzania
1	45425001	45435001	Koome group islands
1	73740001	73805001	Southern Uganda
1	73775001	73805001	Koome group islands
1	74220001	74230001	Koome group islands
1	74220001	74240001	Southern Uganda
1	76405001	76410001	Koome group islands
1	76405001	76410001	Northern Tanzania
1	78635001	78640001	Southern Uganda
1	79015001	79055001	Koome group islands
1	79015001	79055001	Northern Tanzania
1	79015001	79055001	Southern Uganda
2	70001	140001	Koome group islands
2	70001	190001	Northern Tanzania
2	75001	140001	Southern Uganda
2	645001	690001	Koome group islands
2	645001	695001	Northern Tanzania
2	755001	855001	Koome group islands
2	755001	855001	Northern Tanzania
2	755001	855001	Southern Uganda
2	945001	950001	Koome group islands
2	945001	950001	Northern Tanzania
2	945001	950001	Southern Uganda
2	1295001	1335001	Southern Uganda
2	1635001	1640001	Koome group islands
2	1635001	1670001	Northern Tanzania
2	1840001	1850001	Koome group islands
2	2295001	2310001	Southern Uganda
2	2395001	2420001	Northern Tanzania
2	2400001	2420001	Koome group islands
2	2775001	2780001	Koome group islands
2	3395001	3400001	Southern Uganda
2	3845001	3895001	Koome group islands
2	3845001	3900001	Northern Tanzania
2	3845001	3900001	Southern Uganda
2	6405001	6410001	Koome group islands
2	9330001	9350001	Northern Tanzania
2	9335001	9350001	Koome group islands
2	9335001	9350001	Southern Uganda
2	11085001	11090001	Southern Uganda
2	13165001	13180001	Southern Uganda
2	13660001	13690001	Koome group islands
2	13660001	13685001	Northern Tanzania
2	13660001	13690001	Southern Uganda
2	23520001	23525001	Northern Tanzania
2	25200001	25205001	Koome group islands
2	29270001	29290001	Southern Uganda
2	29860001	29905001	Southern Uganda
2	41270001	41310001	Southern Uganda
2	42895001	42900001	Southern Uganda
2	43670001	43780001	Northern Tanzania
2	43725001	43785001	Koome group islands
2	43745001	43790001	Southern Uganda
2	43865001	43870001	Northern Tanzania
2	44095001	44110001	Koome group islands
2	44755001	44825001	Northern Tanzania
2	44780001	44820001	Koome group islands
2	44800001	44820001	Southern Uganda
2	44990001	45005001	Koome group islands
2	44995001	45005001	Northern Tanzania
2	44995001	45005001	Southern Uganda
2	45125001	45170001	Koome group islands
2	45125001	45170001	Southern Uganda
2	45230001	45275001	Koome group islands
2	45230001	45270001	Northern Tanzania
2	45230001	45275001	Southern Uganda
3	365001	430001	Northern Tanzania
3	420001	430001	Koome group islands
3	1365001	1370001	Northern Tanzania
3	2965001	2975001	Southern Uganda
3	3025001	3035001	Koome group islands
3	3070001	3215001	Northern Tanzania
3	3090001	3215001	Koome group islands
3	3275001	3340001	Koome group islands
3	3275001	3340001	Northern Tanzania
3	3275001	3330001	Southern Uganda
3	5110001	5125001	Koome group islands
3	11390001	11395001	Koome group islands
3	35530001	35545001	Koome group islands
3	35530001	35545001	Southern Uganda
3	35630001	35665001	Southern Uganda
3	35995001	36000001	Southern Uganda
3	42915001	42945001	Southern Uganda
4	320001	395001	Koome group islands
4	490001	540001	Koome group islands
4	490001	580001	Northern Tanzania
4	1055001	1095001	Southern Uganda
4	1080001	1095001	Koome group islands
4	2100001	2115001	Northern Tanzania
4	2300001	2325001	Koome group islands
4	2300001	2320001	Northern Tanzania
4	2300001	2325001	Southern Uganda
4	2475001	2575001	Southern Uganda
4	2485001	2535001	Koome group islands
4	3535001	3545001	Southern Uganda
4	3545001	3555001	Koome group islands
4	4670001	4675001	Koome group islands
4	4670001	4680001	Southern Uganda
4	5000001	5015001	Southern Uganda
4	18545001	18615001	Southern Uganda
4	18570001	18615001	Northern Tanzania
4	18595001	18615001	Koome group islands
4	19160001	19165001	Koome group islands
4	19160001	19165001	Northern Tanzania
4	19160001	19165001	Southern Uganda
4	20485001	20535001	Southern Uganda
4	20530001	20535001	Koome group islands
4	21775001	21780001	Northern Tanzania
4	23315001	23520001	Northern Tanzania
4	28275001	28290001	Northern Tanzania
4	33140001	33160001	Southern Uganda
4	34625001	34630001	Northern Tanzania
4	43465001	43470001	Koome group islands
5	55001	155001	Northern Tanzania
5	385001	390001	Southern Uganda
5	555001	585001	Northern Tanzania
5	555001	565001	Southern Uganda
5	640001	660001	Koome group islands
5	655001	665001	Northern Tanzania
5	1150001	1155001	Southern Uganda
5	1640001	1645001	Southern Uganda
5	2595001	2600001	Southern Uganda
5	2745001	2785001	Northern Tanzania
5	2750001	2785001	Koome group islands
5	2750001	2785001	Southern Uganda
5	3230001	3240001	Southern Uganda
5	3460001	3500001	Koome group islands
5	5520001	5525001	Koome group islands
5	5520001	5525001	Northern Tanzania
5	6595001	6600001	Southern Uganda
5	10015001	10025001	Koome group islands
5	10015001	10020001	Northern Tanzania
5	16295001	16305001	Southern Uganda
5	19605001	19650001	Northern Tanzania
5	20330001	20340001	Koome group islands
5	23095001	23195001	Koome group islands
5	23125001	23195001	Southern Uganda
5	23170001	23195001	Northern Tanzania
5	23260001	23280001	Koome group islands
5	23260001	23265001	Northern Tanzania
5	23260001	23280001	Southern Uganda
6	1080001	1185001	Koome group islands
6	1080001	1185001	Northern Tanzania
6	1120001	1185001	Southern Uganda
6	1450001	1460001	Koome group islands
6	1450001	1460001	Southern Uganda
6	6770001	6790001	Koome group islands
6	6820001	6870001	Southern Uganda
6	6855001	6875001	Koome group islands
6	7200001	7210001	Southern Uganda
6	9155001	9160001	Koome group islands
6	9155001	9160001	Northern Tanzania
6	9155001	9160001	Southern Uganda
6	14770001	14775001	Koome group islands
6	17135001	17190001	Koome group islands
6	21945001	21975001	Southern Uganda
6	21950001	21975001	Northern Tanzania
6	24525001	24550001	Southern Uganda
7	675001	680001	Koome group islands
7	675001	695001	Northern Tanzania
7	5380001	5385001	Southern Uganda
7	5815001	5825001	Koome group islands
7	13160001	13490001	Koome group islands
7	13160001	13490001	Northern Tanzania
7	13160001	13570001	Southern Uganda
7	15470001	15475001	Koome group islands
7	19125001	19130001	Southern Uganda
PAR1	280001	335001	Northern Tanzania
PAR1	295001	300001	Koome group islands
PAR1	2450001	2520001	Southern Uganda
PAR1	10515001	10520001	Northern Tanzania
PAR2	12380001	12385001	Northern Tanzania
PAR2	15165001	15250001	Southern Uganda
PAR2	37405001	37410001	Northern Tanzania
PAR2	37405001	37415001	Southern Uganda
PAR2	37410001	37415001	Koome group islands
PAR2	37555001	37560001	Koome group islands
PAR2	39350001	39395001	Koome group islands
PAR2	39350001	39395001	Northern Tanzania
PAR2	39710001	39715001	Northern Tanzania
PAR2	39955001	39995001	Northern Tanzania
PAR2	39955001	39990001	Southern Uganda

### Sheet: Supplementary Data 6
Chromosome	Start (bp)	Stop (bp)	Isoform	Gene	Description	Annotated protein domains
1	261046	277059	Smp_318880.1	Smp_318880	Proteasome subunit alpha
1	284128	285942	Smp_319020.1	Smp_319020	Protein disulfide isomerase-like 1-2
1	3609309	3609644	Smp_168290.1	Smp_168290	Gamma-tubulin complex component 3
1	3632837	3639271	Smp_345790.1	Smp_345790	Ribonuclease Oy	IPR001568,IPR033130,IPR036430,PF00445
1	8649329	8661834	Smp_163230.2	Smp_163230	Propionyl-CoA carboxylase beta chain, mitochondrial	IPR011762,IPR011763,IPR029045,IPR034733,PF01039
1	8841262	8850637	Smp_068990.1	Smp_068990	SNF-related serine/threonine-protein kinase	IPR000719,IPR008271,IPR011009,IPR017441,PF00069
1	8864731	8883415	Smp_319950.1	Smp_319950	Glutamate--tRNA ligase 1
1	43797680	43804510	Smp_179320.1	Smp_179320	argonaute 2-1	IPR003100,IPR003165,IPR012337,IPR036085,IPR036397,PF02170,PF02171
1	45351538	45373802	Smp_248110.1	Smp_248110	Myb-like protein L	IPR001005,IPR009057,IPR017877,IPR017930,PF00249,PF13921
1	45374776	45403063	Smp_319210.1	Smp_319210	DIS3-like exonuclease 2	IPR001900,IPR012340,IPR022966,IPR041505,PF00773,PF17849
1	45405920	45437524	Smp_127580.1	Smp_127580	DIS3-like exonuclease 2	IPR001900,IPR012340,IPR022966,IPR033771,IPR041093,IPR041505,PF00773,PF17216,PF17849,PF17877
1	73775929	73779926	Smp_179180.1	Smp_179180	40S ribosomal protein SA	IPR001865,IPR005707,IPR018130,IPR023591,PF00318
1	73792809	73822269	Smp_166370.1	Smp_166370	Coiled-coil domain-containing protein 186	IPR038830
1	74194514	74240944	Smp_194370.1	Smp_194370	Vacuolar protein sorting-associated protein 11 homolog	IPR000547,IPR001841,IPR011990,IPR013083,IPR016528,IPR036322,PF00637
1	76331827	76502939	Smp_343700.1	Smp_343700	Tensin-3	IPR000980,IPR011993,IPR014020,IPR029021,IPR035012,IPR036860,PF00017
1	79004224	79043091	Smp_337340.1	Smp_337340	Centrosomal protein of 120 kDa	IPR000008,IPR022136,IPR035892,IPR039893,PF00168,PF12416
1	79050165	79083086	Smp_161560.1	Smp_161560	DENN domain-containing protein 1A	IPR001194,IPR037516,IPR040032,IPR043153,PF02141
2	76789	114545	Smp_184350.1	Smp_184350	Conserved oligomeric Golgi complex subunit 4	IPR013167,PF08318
2	638560	648612	Smp_310090.1	Smp_310090	Uncharacterized protein C12orf56 homolog	IPR027878,PF15087
2	671896	680656	Smp_122820.1	Smp_122820	Protein FAM166B	IPR018902,PF10629,Uncharacterised
2	682414	685370	Smp_327370.1	Smp_327370	Xanthine dehydrogenase 1
2	686723	747325	Smp_327390.1	Smp_327390	Craniofacial development protein 2	IPR036691
2	790122	797638	Smp_327420.1	Smp_327420	Cap-specific mRNA (nucleoside-2'-O-)-methyltransferase 1A	IPR030376
2	802032	808207	Smp_327430.1	Smp_327430	Bone morphogenetic protein 2
2	948018	963623	Smp_306690.1	Smp_306690	Cap-specific mRNA (nucleoside-2'-O-)-methyltransferase 1	IPR000467,PF01585
2	1299011	1338549	Smp_122800.1	Smp_122800	La-related protein 1	IPR006607,IPR006630,IPR036388,IPR036390,PF05383
2	2285737	2297275	Smp_181000.1	Smp_181000	Ubiquitin thioesterase OTU1	IPR003323,IPR029071,IPR038765,IPR039138,PF02338
2	2297330	2300165	Smp_241580.1	Smp_241580	HSPB1-associated protein 1	IPR003347,IPR041667,PF13621
2	2395519	2401837	Smp_066260.1	Smp_066260	Replication factor C subunit 5	IPR003593,IPR003959,IPR008921,IPR013748,IPR027417,PF00004,PF08542
2	2405780	2407430	Smp_210310.1	Smp_210310	60S ribosomal protein L7a	IPR001921,IPR004037,IPR004038,IPR018492,IPR029064,IPR038524,PF01248
2	2417446	2452895	Smp_210300.1	Smp_210300	Phospholipase DDHD1	IPR004177,PF02862
2	3361042	3411266	Smp_131630.1	Smp_131630	ankyrin repeat-containing protein kinase, putative	IPR000719,IPR002110,IPR011009,IPR020683,IPR036770,IPR039339,PF00069,PF12796
2	3857960	3863048	Smp_327700.1	Smp_327700	Multidrug resistance protein D
2	3865902	3870285	Smp_327710.1	Smp_327710	Thymidylate synthase
2	3886302	3913911	Smp_131700.1	Smp_131700	Protein kinase C epsilon type	IPR000008,IPR000719,IPR000961,IPR002219,IPR008271,IPR011009,IPR017441,IPR017892,IPR020454,IPR035892,PF00069,PF00130,PF00168,PF00433
2	9344794	9346443	Smp_004780.1	Smp_004780	immunophilin	IPR001179,IPR001440,IPR011990,IPR013026,IPR019734,PF00254,PF00515
2	11066369	11105222	Smp_146100.1	Smp_146100	Exocyst complex component 6B	IPR007225,IPR042044,IPR042045,PF04091
2	13169017	13230302	Smp_333800.1	Smp_333800	Protein son of sevenless	IPR000651,IPR001895,IPR008937,IPR009072,IPR011993,IPR023578,IPR036964,PF00617,PF00618
2	13678055	13687563	Smp_346010.2	Smp_346010	Telomere length regulation protein TEL2 homolog	IPR019337,IPR038528,PF10193
2	23507435	23536092	Smp_156400.2	Smp_156400	Cytochrome P450 2C16	IPR001128,IPR002401,IPR017972,IPR036396,PF00067
2	25185762	25201332	Smp_082800.1	Smp_082800	Sec1 family domain-containing protein 1	IPR001619,IPR036045,IPR043154,PF00995
2	25201426	25210037	Smp_082810.1	Smp_082810	Cell division control protein 42 homolog	IPR001806,IPR003578,IPR005225,IPR027417,PF00071
2	29289630	29299274	Smp_130080.1	Smp_130080	Ankyrin repeat domain-containing protein 45	IPR002110,IPR020683,IPR036770
2	29859653	29860562	Smp_328320.1	Smp_328320	30S ribosomal protein S17e
2	29869488	29873946	Smp_014400.1	Smp_014400	Enhancer of polycomb homolog 1	IPR019542,IPR024943,PF10513
2	29875016	29876680	Smp_328330.1	Smp_328330	Enhancer of polycomb homolog 2
2	29897666	29916510	Smp_045480.1	Smp_045480	Protein numb	IPR006020,IPR010449,IPR011993,PF00640,PF06311
2	41264195	41282570	Smp_340370.2	Smp_340370	Pogo transposable element with ZNF domain	IPR013087,IPR036236
2	41282664	41289708	Smp_134020.1	Smp_134020	Cell division cycle protein 27 homolog	IPR011990,IPR013026,IPR019734,PF12895,PF13181,PF13432
2	42887195	42908010	Smp_170980.1	Smp_170980	Protein slit	IPR000742
2	43683240	43703454	Smp_336050.1	Smp_336050	KICSTOR complex protein ITFG2	IPR015943,IPR031793,IPR036322,PF15907
2	43704893	43706638	Smp_032640.1	Smp_032640	Thiamin pyrophosphokinase 1	IPR006282,IPR007371,IPR007373,IPR036371,IPR036759,PF04263,PF04265
2	43717859	43722516	Smp_139840.1	Smp_139840	U-actitoxin-Avd3k	IPR002223,IPR020901,IPR036880,PF00014
2	43723519	43755554	Smp_343330.1	Smp_343330	Trehalose synthase/amylase TreS	IPR006047,IPR017853,PF00128
2	43770494	43794838	Smp_032670.1	Smp_032670	Immunoglobulin G-binding protein A
2	44790728	44798163	Smp_266740.1	Smp_266740	Glucan endo-1,3-beta-glucosidase
2	44809507	44815316	Smp_328700.1	Smp_328700	Toll-like receptor 9
2	44824754	44828913	Smp_336070.1	Smp_336070	Sodium/potassium/calcium exchanger 4	IPR004481,IPR004837,PF01699
2	44986146	45010653	Smp_094380.1	Smp_094380	PHD finger protein 12	IPR000253,IPR001965,IPR008984,IPR011011,IPR019786,IPR019787,IPR036427,IPR042163,PF00498,PF00628
2	45106291	45143792	Smp_166440.1	Smp_166440	Protocadherin gamma-A1	IPR002126,IPR015919,IPR020894,PF00028
2	45222796	45251615	Smp_166420.1	Smp_166420	Tetratricopeptide repeat protein 30A	IPR011990,IPR013026,IPR019734,IPR039941,PF13174,PF13176,PF13181
2	45260956	45262743	Smp_328730.1	Smp_328730	U3 small nucleolar RNA-associated protein 10
3	1301692	1369075	Smp_138770.1	Smp_138770	Histone deacetylase 6	IPR000286,IPR001607,IPR013083,IPR023696,IPR023801,IPR037138,PF00850,PF02148
3	2949450	3027139	Smp_345310.1	Smp_345310	Transcription factor SOX-13	IPR009071,IPR029547,IPR036910,PF00505
3	3034670	3037124	Smp_072800.1	Smp_072800	DNA-directed RNA polymerase I subunit RPA12	IPR001222,IPR034004,PF01096
3	3071907	3084046	Smp_161580.1	Smp_161580	RING finger protein 121	IPR001841,IPR013083,IPR040176,PF13639
3	3159810	3198692	Smp_307620.1	Smp_307620	Hypothetical protein
3	3199170	3202414	Smp_307630.1	Smp_307630	DNA-directed RNA polymerase I subunit RPA12	IPR001222,IPR034004,PF01096
3	3309270	3310102	Smp_335220.1	Smp_335220	3-hydroxyacyl-[acyl-carrier-protein] dehydratase FabZ
3	5117376	5135633	Smp_098920.1	Smp_098920	WD repeat-containing protein 70	IPR001680,IPR015943,IPR017986,IPR019775,IPR020472,IPR024977,IPR036322,PF00400,PF12894
3	11365148	11397652	Smp_331900.2	Smp_331900	Genome polyprotein
3	35624317	35643572	Smp_326510.1	Smp_326510	Potassium-transporting ATPase KdpC subunit
3	42911468	42922185	Smp_309540.1	Smp_309540	Cathepsin D	IPR001461,IPR021109,IPR033121,PF00026
4	2100719	2150679	Smp_087010.1	Smp_087010	DNA polymerase delta catalytic subunit	IPR006133,IPR006134,IPR006172,IPR012337,IPR017964,IPR023211,IPR025687,IPR036397,IPR042087,IPR043502,PF00136,PF03104,PF14260
4	2307722	2319240	Smp_062980.1	Smp_062980	CD9 antigen	IPR000301,IPR008952,IPR018499,PF00335
4	2499333	2507323	Smp_063030.1	Smp_063030	Hypothetical protein	IPR017877,PF13837
4	2519503	2539690	Smp_063040.1	Smp_063040	Actin-like protein 6A	IPR004000,IPR043129,PF00022
4	2542879	2619275	Smp_156150.1	Smp_156150	Small conductance calcium-activated potassium channel protein	IPR004178,IPR013099,IPR015449,IPR036122,PF02888,PF03530,PF07885
4	3539872	3540964	Smp_316700.1	Smp_316700	GATA zinc finger domain-containing protein 1	IPR039050
4	3546371	3636696	Smp_334000.2	Smp_334000	Small G protein signaling modulator 2	IPR000195,IPR004012,IPR021935,IPR035969,IPR037213,PF00566,PF02759,PF12068
4	4661182	4704803	Smp_142090.2	Smp_142090	Structure-specific endonuclease subunit SLX4	IPR018574,PF09494
4	5009688	5010602	Smp_079000.1	Smp_079000	Charged multivesicular body protein 1b	IPR005024,IPR042277,PF03357
4	18503631	18553880	Smp_337070.1	Smp_337070	Teneurin-4
4	18557189	18575655	Smp_316200.1	Smp_316200	Tryptophan synthase alpha chain
4	18582589	18601597	Smp_345820.1	Smp_345820	Transcription factor MYB65
4	18605238	18606825	Smp_168430.1	Smp_168430	Nodulation protein J
4	19161079	19191182	Smp_340550.1	Smp_340550	Glucose-6-phosphate 1-epimerase
4	20437733	20485886	Smp_313100.1	Smp_313100	Protein delta homolog 2	IPR000421,IPR008979
4	20513498	20543521	Smp_313110.1	Smp_313110	50S ribosomal protein L25
4	21771053	21820886	Smp_344930.2	Smp_344930	Tubulin monoglycylase TTLL3	IPR004344,PF03133
4	23374374	23402586	Smp_024660.1	Smp_024660	Protein sax-3	IPR003598,IPR003599,IPR003961,IPR007110,IPR013098,IPR013783,IPR036116,IPR036179,PF07679,PF13927
4	23416263	23425284	Smp_340470.1	Smp_340470	NAD dependent deacetylase sirtuin 7	IPR003000,IPR026590,IPR029035,PF02146
4	23425935	23496029	Smp_248070.1	Smp_248070	Dedicator of cytokinesis protein 6	IPR010703,IPR026791,IPR027007,IPR027357,IPR035892,IPR037808,IPR043161,IPR043162,PF06920,PF14429
4	23519990	23571464	Smp_211020.1	Smp_211020	cell adhesion molecule	IPR000421,IPR008979,PF00754
4	28267468	28295196	Smp_334260.1	Smp_334260	PHD finger protein 14	IPR001965,IPR011011,IPR013083,IPR019786,IPR019787,IPR034732,PF00628,PF13832
4	33150533	33154057	Smp_247580.2	Smp_247580	CST complex subunit TEN1	IPR029146,PF15490
4	43457892	43474351	Smp_167070.1	Smp_167070	Leishmanolysin-like peptidase	IPR001577,PF01457
5	60916	70200	Smp_165490.1	Smp_165490	Serine/threonine-protein phosphatase 2A catalytic subunit alpha isoform	IPR004843,IPR006186,IPR029052,PF00149
5	71297	100372	Smp_334460.1	Smp_334460	Hypothetical protein
5	112116	154792	Smp_165530.1	Smp_165530	Unconventional myosin-IXa	IPR000198,IPR008936,PF00620
5	381888	395200	Smp_329930.1	Smp_329930	UPF0323 lipoprotein HH_0014
5	381888	400830	Smp_329940.2	Smp_329940	Serine/threonine-protein kinase tousled-like 2
5	557070	592289	Smp_070640.1	Smp_070640	Protein unc-112	IPR014352,IPR019748,IPR019749,IPR035963,IPR037843,IPR040790,PF00373,PF18124
5	645382	655454	Smp_345210.1	Smp_345210	Integration host factor subunit alpha	IPR011008
5	2747638	2759302	Smp_329970.1	Smp_329970	Autophagy-related protein 3
5	2763436	2773204	Smp_192610.1	Smp_192610	Hypothetical protein
5	2776376	2779889	Smp_329980.1	Smp_329980	Synaptotagmin-1
5	2780746	2793315	Smp_329990.1	Smp_329990	Synaptotagmin-1	IPR000008,IPR001565,IPR015428,IPR035892,PF00168
5	5518221	5524806	Smp_348310.1	Smp_348310	Hypothetical protein
5	6553785	6619849	Smp_152550.1	Smp_152550	Phosphatidylinositol-binding clathrin assembly protein LAP	IPR008942,IPR011417,IPR013809,IPR014712,PF07651
5	16279157	16302930	Smp_064380.2	Smp_064380	Aspartate aminotransferase, mitochondrial	IPR000796,IPR004838,IPR004839,IPR015421,IPR015422,IPR015424,PF00155
5	19586015	19653125	Smp_330730.1	Smp_330730	Glypican-1
5	20286249	20360374	Smp_143980.1	Smp_143980	Hypothetical protein	IPR043159
5	23136609	23137030	Smp_330880.1	Smp_330880	Transcription factor 12
5	23175346	23178111	Smp_330890.1	Smp_330890	Coenzyme A biosynthesis bifunctional protein CoaBC
6	1078254	1082491	Smp_333380.1	Smp_333380	Probable protein phosphatase 2C 54	IPR003609
6	1100914	1106942	Smp_331130.1	Smp_331130	Coiled-coil domain-containing protein 22
6	1127463	1135869	Smp_331140.1	Smp_331140	Potassium voltage-gated channel subfamily B member 1
6	1144934	1148080	Smp_331150.1	Smp_331150	Autoinducer 2 import system permease protein LsrD	IPR003609
6	1157747	1173770	Smp_331160.1	Smp_331160	Glutamyl-tRNA(Gln) amidotransferase subunit A
6	1175387	1176090	Smp_062020.1	Smp_062020	Sterile alpha motif domain-containing protein 15	IPR001660,IPR013761,IPR042554,PF00536
6	1181713	1198710	Smp_155510.1	Smp_155510	Store-operated calcium entry-associated regulatory factor	IPR009567,PF06682
6	1444762	1454128	Smp_331180.1	Smp_331180	UPF0758 protein Shew185_0376
6	6768394	6783811	Smp_086030.1	Smp_086030	Protein phosphatase 1 regulatory subunit 42	IPR001611,IPR003591,IPR032675,PF13855
6	6834405	6875126	Smp_267100.2	Smp_267100	WD repeat-containing protein 36	IPR001680,IPR007319,IPR015943,IPR036322,PF04192
6	7185388	7219183	Smp_316320.1	Smp_316320	Fatty acid synthase subunit alpha
6	9129331	9205362	Smp_343240.1	Smp_343240	C2 domain-containing protein 3
6	17063587	17137865	Smp_343430.1	Smp_343430	Anoctamin-1	IPR007632,IPR032394,PF04547,PF16178
6	17146809	17164913	Smp_247980.1	Smp_247980	Thymidine kinase 2, mitochondrial	IPR002624,IPR027417,IPR031314,PF01712
6	17170850	17199912	Smp_141540.1	Smp_141540	Centrosomal protein of 97 kDa	IPR001611,IPR003591,IPR032675,PF14580
6	21907303	21954188	Smp_131390.1	Smp_131390	PH-interacting protein	IPR001487,IPR001680,IPR015943,IPR017986,IPR036322,IPR036427,PF00400,PF00439
6	21965893	21977127	Smp_016870.2	Smp_016870	Protein regulator of cytokinesis 1	IPR007145,IPR032921,PF03999
6	24524727	24526262	Smp_077860.1	Smp_077860	Actin-1	IPR004000,IPR004001,IPR043129,PF00022
6	24545899	24553460	Smp_198290.1	Smp_198290	Telomere repeat-binding factor 4	IPR009057,IPR017877
7	5822244	5829276	Smp_300770.1	Smp_300770	Elongation of very long chain fatty acids protein 7	IPR002076,IPR030457,IPR033670,PF01151
7	13180743	13189340	Smp_337820.1	Smp_337820	UPF0246 protein RSc2009
7	13205653	13209745	Smp_332340.1	Smp_332340	Oligoribonuclease
7	13266191	13273919	Smp_318340.2	Smp_318340	Haloalkane dehalogenase
7	13295036	13310968	Smp_318350.1	Smp_318350	Haloalkane dehalogenase
7	13342671	13347125	Smp_166720.1	Smp_166720	Maltose/maltodextrin import ATP-binding protein MalK
7	13390681	13392955	Smp_166730.1	Smp_166730	4-dihydromethyl-trisporate dehydrogenase
7	13444115	13447247	Smp_337810.1	Smp_337810	4-dihydromethyl-trisporate dehydrogenase
7	13473464	13485530	Smp_166740.1	Smp_166740	4-hydroxycoumarin synthase 2
7	13486725	13490145	Smp_166750.1	Smp_166750	Bifunctional uridylyltransferase/uridylyl-removing enzyme
7	13490381	13494236	Smp_318370.1	Smp_318370	Spermidine/putrescine import ATP-binding protein PotA
7	19108964	19131658	Smp_081380.1	Smp_081380	Uncharacterized protein F13E6.1	IPR007327,PF04201
PAR1	280356	287696	Smp_202700.2	Smp_202700	Attractin
PAR1	292799	445292	Smp_332820.1	Smp_332820	Spectrin beta chain, non-erythrocytic 1	IPR001589,IPR001715,IPR001849,IPR002017,IPR011993,IPR018159,IPR036872,IPR041681,PF00307,PF00435,PF15410
PAR1	2439473	2460186	Smp_015480.2	Smp_015480	Protein asteroid homolog 1	IPR026832,IPR029060,IPR039436,PF12813
PAR1	2465467	2466087	Smp_015490.1	Smp_015490	Probable tRNA N6-adenosine threonylcarbamoyltransferase
PAR1	2468649	2473259	Smp_130630.2	Smp_130630	MRG/MORF4L-binding protein	IPR012423,PF07904
PAR1	2502240	2524095	Smp_337320.1	Smp_337320	Retinol dehydrogenase 13	IPR036291
PAR1	10483675	10590694	Smp_347710.1	Smp_347710	Hypothetical protein	IPR011993,IPR035899
PAR2	12381156	12393181	Smp_179380.1	Smp_179380	Uncharacterized protein C9orf85 homolog	IPR019351,PF10217
PAR2	15180808	15193787	Smp_344370.1	Smp_344370	ER lumen protein-retaining receptor	IPR000133,PF00810
PAR2	15206331	15212904	Smp_323740.1	Smp_323740	ER lumen protein-retaining receptor	IPR000133,PF00810
PAR2	15219890	15232874	Smp_054360.2	Smp_054360	Adenine phosphoribosyltransferase	IPR000836,IPR029057,PF00156
PAR2	15242423	15244664	Smp_054410.1	Smp_054410	Adenine phosphoribosyltransferase	IPR000836,IPR029057,PF00156
PAR2	15249878	15251717	Smp_151260.1	Smp_151260	Adenine phosphoribosyltransferase	IPR000836,IPR029057
PAR2	37406386	37409228	Smp_324230.1	Smp_324230	Protein irg-7
PAR2	39708593	39712798	Smp_324320.1	Smp_324320	Zinc finger protein SNAI3	IPR013087,IPR036236,PF00096
PAR2	39979062	40006669	Smp_340520.1	Smp_340520	Protein FAM98A	IPR018797,PF10239

### Sheet: Supplementary Data 7
Accession	Chromosome	Position	REF	ALT	Genotype	Predicted impact	Variant (protein)	Amino acid position
EA0012	3	2627629	A	G	2022-01-01	5_prime_UTR_premature_start_codon_gain_variant
EA0017	3	2627629	A	G	2022-01-01	5_prime_UTR_premature_start_codon_gain_variant
EA0003	3	2627629	A	G	2022-01-01	5_prime_UTR_premature_start_codon_gain_variant
EA0128	3	2627629	A	G	2022-01-01	5_prime_UTR_premature_start_codon_gain_variant
EA0121	3	2627629	A	G	2022-01-01	5_prime_UTR_premature_start_codon_gain_variant
EA0083	3	2627629	A	G	2022-01-01	5_prime_UTR_premature_start_codon_gain_variant
EA0072	3	2627629	A	G	2022-01-01	5_prime_UTR_premature_start_codon_gain_variant
EA0071	3	2627629	A	G	2022-01-01	5_prime_UTR_premature_start_codon_gain_variant
EA0098	3	2627629	A	G	2022-01-01	5_prime_UTR_premature_start_codon_gain_variant
EA0165	3	2627629	A	G	2022-01-01	5_prime_UTR_premature_start_codon_gain_variant
EA0122	3	2627629	A	G	2022-01-01	5_prime_UTR_premature_start_codon_gain_variant
EA0061	3	2627629	A	G	2022-01-01	5_prime_UTR_premature_start_codon_gain_variant
EA0152	3	2627629	A	G	2022-01-01	5_prime_UTR_premature_start_codon_gain_variant
EA0034	3	2627629	A	G	2022-01-01	5_prime_UTR_premature_start_codon_gain_variant
EA0097	3	2627629	A	G	2022-01-01	5_prime_UTR_premature_start_codon_gain_variant
EA0106	3	2627629	A	G	2022-01-01	5_prime_UTR_premature_start_codon_gain_variant
EA0119	3	2627629	A	G	2022-01-01	5_prime_UTR_premature_start_codon_gain_variant
EA0085	3	2627629	A	G	2022-01-01	5_prime_UTR_premature_start_codon_gain_variant
JR0006	3	2627629	A	G	2022-01-01	5_prime_UTR_premature_start_codon_gain_variant
GN0002	3	2627629	A	G	2022-01-01	5_prime_UTR_premature_start_codon_gain_variant
GN0026	3	2627629	A	G	2022-01-01	5_prime_UTR_premature_start_codon_gain_variant
AD0016	3	2627629	A	G	2022-01-01	5_prime_UTR_premature_start_codon_gain_variant
AD0128	3	2627629	A	G	2022-01-01	5_prime_UTR_premature_start_codon_gain_variant
AD0142	3	2627629	A	G	2022-01-01	5_prime_UTR_premature_start_codon_gain_variant
AD0096	3	2627629	A	G	2022-01-01	5_prime_UTR_premature_start_codon_gain_variant
AD0158	3	2627629	A	G	2022-01-01	5_prime_UTR_premature_start_codon_gain_variant
AD0200	3	2627629	A	G	2022-01-01	5_prime_UTR_premature_start_codon_gain_variant
AD0205	3	2627629	A	G	2022-01-01	5_prime_UTR_premature_start_codon_gain_variant
AD0189	3	2627629	A	G	2022-01-01	5_prime_UTR_premature_start_codon_gain_variant
AD0002	3	2627629	A	G	2022-01-01	5_prime_UTR_premature_start_codon_gain_variant
AD0047	3	2627629	A	G	2022-01-01	5_prime_UTR_premature_start_codon_gain_variant
AD0069	3	2627629	A	G	2022-01-01	5_prime_UTR_premature_start_codon_gain_variant
AD0052	3	2627629	A	G	2022-01-01	5_prime_UTR_premature_start_codon_gain_variant
AD0074	3	2627629	A	G	2022-01-01	5_prime_UTR_premature_start_codon_gain_variant
AD0077	3	2627629	A	G	2022-01-01	5_prime_UTR_premature_start_codon_gain_variant
AD0124	3	2627629	A	G	2022-01-01	5_prime_UTR_premature_start_codon_gain_variant
AD0139	3	2627629	A	G	2022-01-01	5_prime_UTR_premature_start_codon_gain_variant
AD0153	3	2627629	A	G	2022-01-01	5_prime_UTR_premature_start_codon_gain_variant
MK0008	3	2627629	A	G	2022-01-01	5_prime_UTR_premature_start_codon_gain_variant
MK0015	3	2627629	A	G	2022-01-01	5_prime_UTR_premature_start_codon_gain_variant
MK0036	3	2627629	A	G	2022-01-01	5_prime_UTR_premature_start_codon_gain_variant
MK0061	3	2627629	A	G	2022-01-01	5_prime_UTR_premature_start_codon_gain_variant
MK0064	3	2627629	A	G	2022-01-01	5_prime_UTR_premature_start_codon_gain_variant
MK0067	3	2627629	A	G	2022-01-01	5_prime_UTR_premature_start_codon_gain_variant
MK0165	3	2627629	A	G	2022-01-01	5_prime_UTR_premature_start_codon_gain_variant
MK0180	3	2627629	A	G	2022-01-01	5_prime_UTR_premature_start_codon_gain_variant
MK0184	3	2627629	A	G	2022-01-01	5_prime_UTR_premature_start_codon_gain_variant
MK0118	3	2627629	A	G	2022-01-01	5_prime_UTR_premature_start_codon_gain_variant
QK0002	3	2627629	A	G	0/1	5_prime_UTR_premature_start_codon_gain_variant
EA0023	3	2627629	A	G	0/1	5_prime_UTR_premature_start_codon_gain_variant
EA0004	3	2627629	A	G	0/1	5_prime_UTR_premature_start_codon_gain_variant
EA0025	3	2627629	A	G	0/1	5_prime_UTR_premature_start_codon_gain_variant
EA0147	3	2627629	A	G	0/1	5_prime_UTR_premature_start_codon_gain_variant
EA0045	3	2627629	A	G	0/1	5_prime_UTR_premature_start_codon_gain_variant
EA0006	3	2627629	A	G	0/1	5_prime_UTR_premature_start_codon_gain_variant
EA0060	3	2627629	A	G	0/1	5_prime_UTR_premature_start_codon_gain_variant
EA0054	3	2627629	A	G	0/1	5_prime_UTR_premature_start_codon_gain_variant
EA0014	3	2627629	A	G	0/1	5_prime_UTR_premature_start_codon_gain_variant
EA0007	3	2627629	A	G	0/1	5_prime_UTR_premature_start_codon_gain_variant
EA0064	3	2627629	A	G	0/1	5_prime_UTR_premature_start_codon_gain_variant
EA0042	3	2627629	A	G	0/1	5_prime_UTR_premature_start_codon_gain_variant
EA0057	3	2627629	A	G	0/1	5_prime_UTR_premature_start_codon_gain_variant
EA0039	3	2627629	A	G	0/1	5_prime_UTR_premature_start_codon_gain_variant
EA0113	3	2627629	A	G	0/1	5_prime_UTR_premature_start_codon_gain_variant
EA0066	3	2627629	A	G	0/1	5_prime_UTR_premature_start_codon_gain_variant
EA0144	3	2627629	A	G	0/1	5_prime_UTR_premature_start_codon_gain_variant
EA0105	3	2627629	A	G	0/1	5_prime_UTR_premature_start_codon_gain_variant
EA0027	3	2627629	A	G	0/1	5_prime_UTR_premature_start_codon_gain_variant
EA0149	3	2627629	A	G	0/1	5_prime_UTR_premature_start_codon_gain_variant
EA0174	3	2627629	A	G	0/1	5_prime_UTR_premature_start_codon_gain_variant
EA0143	3	2627629	A	G	0/1	5_prime_UTR_premature_start_codon_gain_variant
EA0111	3	2627629	A	G	0/1	5_prime_UTR_premature_start_codon_gain_variant
EA0171	3	2627629	A	G	0/1	5_prime_UTR_premature_start_codon_gain_variant
EA0013	3	2627629	A	G	0/1	5_prime_UTR_premature_start_codon_gain_variant
EA0079	3	2627629	A	G	0/1	5_prime_UTR_premature_start_codon_gain_variant
EA0095	3	2627629	A	G	0/1	5_prime_UTR_premature_start_codon_gain_variant
EA0139	3	2627629	A	G	0/1	5_prime_UTR_premature_start_codon_gain_variant
EA0126	3	2627629	A	G	0/1	5_prime_UTR_premature_start_codon_gain_variant
EA0138	3	2627629	A	G	0/1	5_prime_UTR_premature_start_codon_gain_variant
EA0140	3	2627629	A	G	0/1	5_prime_UTR_premature_start_codon_gain_variant
EA0130	3	2627629	A	G	0/1	5_prime_UTR_premature_start_codon_gain_variant
EA0082	3	2627629	A	G	0/1	5_prime_UTR_premature_start_codon_gain_variant
EA0114	3	2627629	A	G	0/1	5_prime_UTR_premature_start_codon_gain_variant
EA0069	3	2627629	A	G	0/1	5_prime_UTR_premature_start_codon_gain_variant
EA0067	3	2627629	A	G	0/1	5_prime_UTR_premature_start_codon_gain_variant
EA0080	3	2627629	A	G	0/1	5_prime_UTR_premature_start_codon_gain_variant
EA0058	3	2627629	A	G	0/1	5_prime_UTR_premature_start_codon_gain_variant
EA0096	3	2627629	A	G	0/1	5_prime_UTR_premature_start_codon_gain_variant
EA0153	3	2627629	A	G	0/1	5_prime_UTR_premature_start_codon_gain_variant
EA0145	3	2627629	A	G	0/1	5_prime_UTR_premature_start_codon_gain_variant
EA0070	3	2627629	A	G	0/1	5_prime_UTR_premature_start_codon_gain_variant
EA0002	3	2627629	A	G	0/1	5_prime_UTR_premature_start_codon_gain_variant
EA0099	3	2627629	A	G	0/1	5_prime_UTR_premature_start_codon_gain_variant
EA0151	3	2627629	A	G	0/1	5_prime_UTR_premature_start_codon_gain_variant
EA0049	3	2627629	A	G	0/1	5_prime_UTR_premature_start_codon_gain_variant
EA0068	3	2627629	A	G	0/1	5_prime_UTR_premature_start_codon_gain_variant
EA0102	3	2627629	A	G	0/1	5_prime_UTR_premature_start_codon_gain_variant
EA0075	3	2627629	A	G	0/1	5_prime_UTR_premature_start_codon_gain_variant
EA0005	3	2627629	A	G	0/1	5_prime_UTR_premature_start_codon_gain_variant
EA0118	3	2627629	A	G	0/1	5_prime_UTR_premature_start_codon_gain_variant
EA0076	3	2627629	A	G	0/1	5_prime_UTR_premature_start_codon_gain_variant
EA0055	3	2627629	A	G	0/1	5_prime_UTR_premature_start_codon_gain_variant
EA0156	3	2627629	A	G	0/1	5_prime_UTR_premature_start_codon_gain_variant
EA0136	3	2627629	A	G	0/1	5_prime_UTR_premature_start_codon_gain_variant
EA0053	3	2627629	A	G	0/1	5_prime_UTR_premature_start_codon_gain_variant
EA0019	3	2627629	A	G	0/1	5_prime_UTR_premature_start_codon_gain_variant
EA0009	3	2627629	A	G	0/1	5_prime_UTR_premature_start_codon_gain_variant
EA0020	3	2627629	A	G	0/1	5_prime_UTR_premature_start_codon_gain_variant
EA0029	3	2627629	A	G	0/1	5_prime_UTR_premature_start_codon_gain_variant
EA0134	3	2627629	A	G	0/1	5_prime_UTR_premature_start_codon_gain_variant
EA0120	3	2627629	A	G	0/1	5_prime_UTR_premature_start_codon_gain_variant
EA0123	3	2627629	A	G	0/1	5_prime_UTR_premature_start_codon_gain_variant
EA0115	3	2627629	A	G	0/1	5_prime_UTR_premature_start_codon_gain_variant
EA0167	3	2627629	A	G	0/1	5_prime_UTR_premature_start_codon_gain_variant
EA0166	3	2627629	A	G	0/1	5_prime_UTR_premature_start_codon_gain_variant
EA0112	3	2627629	A	G	0/1	5_prime_UTR_premature_start_codon_gain_variant
EA0050	3	2627629	A	G	0/1	5_prime_UTR_premature_start_codon_gain_variant
EA0091	3	2627629	A	G	0/1	5_prime_UTR_premature_start_codon_gain_variant
EA0040	3	2627629	A	G	0/1	5_prime_UTR_premature_start_codon_gain_variant
GN0039	3	2627629	A	G	0/1	5_prime_UTR_premature_start_codon_gain_variant
JR0001	3	2627629	A	G	0/1	5_prime_UTR_premature_start_codon_gain_variant
JR0002	3	2627629	A	G	0/1	5_prime_UTR_premature_start_codon_gain_variant
JR0003	3	2627629	A	G	0/1	5_prime_UTR_premature_start_codon_gain_variant
JR0004	3	2627629	A	G	0/1	5_prime_UTR_premature_start_codon_gain_variant
GN0021	3	2627629	A	G	0/1	5_prime_UTR_premature_start_codon_gain_variant
GN0023	3	2627629	A	G	0/1	5_prime_UTR_premature_start_codon_gain_variant
GN0001	3	2627629	A	G	0/1	5_prime_UTR_premature_start_codon_gain_variant
GN0003	3	2627629	A	G	0/1	5_prime_UTR_premature_start_codon_gain_variant
GN0005	3	2627629	A	G	0/1	5_prime_UTR_premature_start_codon_gain_variant
GN0006	3	2627629	A	G	0/1	5_prime_UTR_premature_start_codon_gain_variant
GN0010	3	2627629	A	G	0/1	5_prime_UTR_premature_start_codon_gain_variant
GN0035	3	2627629	A	G	0/1	5_prime_UTR_premature_start_codon_gain_variant
GN0046	3	2627629	A	G	0/1	5_prime_UTR_premature_start_codon_gain_variant
AD0214	3	2627629	A	G	0/1	5_prime_UTR_premature_start_codon_gain_variant
AD0215	3	2627629	A	G	0/1	5_prime_UTR_premature_start_codon_gain_variant
AD0220	3	2627629	A	G	0/1	5_prime_UTR_premature_start_codon_gain_variant
AD0222	3	2627629	A	G	0/1	5_prime_UTR_premature_start_codon_gain_variant
AD0012	3	2627629	A	G	0/1	5_prime_UTR_premature_start_codon_gain_variant
AD0017	3	2627629	A	G	0/1	5_prime_UTR_premature_start_codon_gain_variant
AD0165	3	2627629	A	G	0/1	5_prime_UTR_premature_start_codon_gain_variant
AD0169	3	2627629	A	G	0/1	5_prime_UTR_premature_start_codon_gain_variant
AD0029	3	2627629	A	G	0/1	5_prime_UTR_premature_start_codon_gain_variant
AD0120	3	2627629	A	G	0/1	5_prime_UTR_premature_start_codon_gain_variant
AD0127	3	2627629	A	G	0/1	5_prime_UTR_premature_start_codon_gain_variant
AD0141	3	2627629	A	G	0/1	5_prime_UTR_premature_start_codon_gain_variant
AD0143	3	2627629	A	G	0/1	5_prime_UTR_premature_start_codon_gain_variant
AD0174	3	2627629	A	G	0/1	5_prime_UTR_premature_start_codon_gain_variant
AD0154	3	2627629	A	G	0/1	5_prime_UTR_premature_start_codon_gain_variant
AD0156	3	2627629	A	G	0/1	5_prime_UTR_premature_start_codon_gain_variant
AD0160	3	2627629	A	G	0/1	5_prime_UTR_premature_start_codon_gain_variant
AD0161	3	2627629	A	G	0/1	5_prime_UTR_premature_start_codon_gain_variant
AD0164	3	2627629	A	G	0/1	5_prime_UTR_premature_start_codon_gain_variant
AD0187	3	2627629	A	G	0/1	5_prime_UTR_premature_start_codon_gain_variant
AD0188	3	2627629	A	G	0/1	5_prime_UTR_premature_start_codon_gain_variant
AD0195	3	2627629	A	G	0/1	5_prime_UTR_premature_start_codon_gain_variant
AD0204	3	2627629	A	G	0/1	5_prime_UTR_premature_start_codon_gain_variant
AD0103	3	2627629	A	G	0/1	5_prime_UTR_premature_start_codon_gain_variant
AD0007	3	2627629	A	G	0/1	5_prime_UTR_premature_start_codon_gain_variant
AD0178	3	2627629	A	G	0/1	5_prime_UTR_premature_start_codon_gain_variant
AD0181	3	2627629	A	G	0/1	5_prime_UTR_premature_start_codon_gain_variant
AD0190	3	2627629	A	G	0/1	5_prime_UTR_premature_start_codon_gain_variant
AD0191	3	2627629	A	G	0/1	5_prime_UTR_premature_start_codon_gain_variant
AD0087	3	2627629	A	G	0/1	5_prime_UTR_premature_start_codon_gain_variant
AD0090	3	2627629	A	G	0/1	5_prime_UTR_premature_start_codon_gain_variant
AD0097	3	2627629	A	G	0/1	5_prime_UTR_premature_start_codon_gain_variant
AD0106	3	2627629	A	G	0/1	5_prime_UTR_premature_start_codon_gain_variant
AD0107	3	2627629	A	G	0/1	5_prime_UTR_premature_start_codon_gain_variant
AD0108	3	2627629	A	G	0/1	5_prime_UTR_premature_start_codon_gain_variant
AD0115	3	2627629	A	G	0/1	5_prime_UTR_premature_start_codon_gain_variant
AD0117	3	2627629	A	G	0/1	5_prime_UTR_premature_start_codon_gain_variant
AD0038	3	2627629	A	G	0/1	5_prime_UTR_premature_start_codon_gain_variant
AD0051	3	2627629	A	G	0/1	5_prime_UTR_premature_start_codon_gain_variant
AD0068	3	2627629	A	G	0/1	5_prime_UTR_premature_start_codon_gain_variant
AD0071	3	2627629	A	G	0/1	5_prime_UTR_premature_start_codon_gain_variant
AD0083	3	2627629	A	G	0/1	5_prime_UTR_premature_start_codon_gain_variant
AD0043	3	2627629	A	G	0/1	5_prime_UTR_premature_start_codon_gain_variant
AD0053	3	2627629	A	G	0/1	5_prime_UTR_premature_start_codon_gain_variant
AD0085	3	2627629	A	G	0/1	5_prime_UTR_premature_start_codon_gain_variant
AD0086	3	2627629	A	G	0/1	5_prime_UTR_premature_start_codon_gain_variant
AD0035	3	2627629	A	G	0/1	5_prime_UTR_premature_start_codon_gain_variant
AD0121	3	2627629	A	G	0/1	5_prime_UTR_premature_start_codon_gain_variant
AD0133	3	2627629	A	G	0/1	5_prime_UTR_premature_start_codon_gain_variant
AD0147	3	2627629	A	G	0/1	5_prime_UTR_premature_start_codon_gain_variant
AD0213	3	2627629	A	G	0/1	5_prime_UTR_premature_start_codon_gain_variant
AD0021	3	2627629	A	G	0/1	5_prime_UTR_premature_start_codon_gain_variant
AD0022	3	2627629	A	G	0/1	5_prime_UTR_premature_start_codon_gain_variant
MK0001	3	2627629	A	G	0/1	5_prime_UTR_premature_start_codon_gain_variant
MK0003	3	2627629	A	G	0/1	5_prime_UTR_premature_start_codon_gain_variant
MK0004	3	2627629	A	G	0/1	5_prime_UTR_premature_start_codon_gain_variant
MK0007	3	2627629	A	G	0/1	5_prime_UTR_premature_start_codon_gain_variant
MK0013	3	2627629	A	G	0/1	5_prime_UTR_premature_start_codon_gain_variant
MK0019	3	2627629	A	G	0/1	5_prime_UTR_premature_start_codon_gain_variant
MK0022	3	2627629	A	G	0/1	5_prime_UTR_premature_start_codon_gain_variant
MK0023	3	2627629	A	G	0/1	5_prime_UTR_premature_start_codon_gain_variant
MK0024	3	2627629	A	G	0/1	5_prime_UTR_premature_start_codon_gain_variant
MK0031	3	2627629	A	G	0/1	5_prime_UTR_premature_start_codon_gain_variant
MK0033	3	2627629	A	G	0/1	5_prime_UTR_premature_start_codon_gain_variant
MK0034	3	2627629	A	G	0/1	5_prime_UTR_premature_start_codon_gain_variant
MK0038	3	2627629	A	G	0/1	5_prime_UTR_premature_start_codon_gain_variant
MK0042	3	2627629	A	G	0/1	5_prime_UTR_premature_start_codon_gain_variant
MK0046	3	2627629	A	G	0/1	5_prime_UTR_premature_start_codon_gain_variant
MK0047	3	2627629	A	G	0/1	5_prime_UTR_premature_start_codon_gain_variant
MK0050	3	2627629	A	G	0/1	5_prime_UTR_premature_start_codon_gain_variant
MK0052	3	2627629	A	G	0/1	5_prime_UTR_premature_start_codon_gain_variant
MK0058	3	2627629	A	G	0/1	5_prime_UTR_premature_start_codon_gain_variant
MK0060	3	2627629	A	G	0/1	5_prime_UTR_premature_start_codon_gain_variant
MK0062	3	2627629	A	G	0/1	5_prime_UTR_premature_start_codon_gain_variant
MK0065	3	2627629	A	G	0/1	5_prime_UTR_premature_start_codon_gain_variant
MK0066	3	2627629	A	G	0/1	5_prime_UTR_premature_start_codon_gain_variant
MK0072	3	2627629	A	G	0/1	5_prime_UTR_premature_start_codon_gain_variant
MK0073	3	2627629	A	G	0/1	5_prime_UTR_premature_start_codon_gain_variant
MK0074	3	2627629	A	G	0/1	5_prime_UTR_premature_start_codon_gain_variant
MK0078	3	2627629	A	G	0/1	5_prime_UTR_premature_start_codon_gain_variant
MK0080	3	2627629	A	G	0/1	5_prime_UTR_premature_start_codon_gain_variant
MK0082	3	2627629	A	G	0/1	5_prime_UTR_premature_start_codon_gain_variant
MK0085	3	2627629	A	G	0/1	5_prime_UTR_premature_start_codon_gain_variant
MK0087	3	2627629	A	G	0/1	5_prime_UTR_premature_start_codon_gain_variant
MK0088	3	2627629	A	G	0/1	5_prime_UTR_premature_start_codon_gain_variant
MK0089	3	2627629	A	G	0/1	5_prime_UTR_premature_start_codon_gain_variant
MK0095	3	2627629	A	G	0/1	5_prime_UTR_premature_start_codon_gain_variant
MK0100	3	2627629	A	G	0/1	5_prime_UTR_premature_start_codon_gain_variant
MK0101	3	2627629	A	G	0/1	5_prime_UTR_premature_start_codon_gain_variant
MK0132	3	2627629	A	G	0/1	5_prime_UTR_premature_start_codon_gain_variant
MK0133	3	2627629	A	G	0/1	5_prime_UTR_premature_start_codon_gain_variant
MK0135	3	2627629	A	G	0/1	5_prime_UTR_premature_start_codon_gain_variant
MK0137	3	2627629	A	G	0/1	5_prime_UTR_premature_start_codon_gain_variant
MK0138	3	2627629	A	G	0/1	5_prime_UTR_premature_start_codon_gain_variant
MK0141	3	2627629	A	G	0/1	5_prime_UTR_premature_start_codon_gain_variant
MK0145	3	2627629	A	G	0/1	5_prime_UTR_premature_start_codon_gain_variant
MK0146	3	2627629	A	G	0/1	5_prime_UTR_premature_start_codon_gain_variant
MK0148	3	2627629	A	G	0/1	5_prime_UTR_premature_start_codon_gain_variant
MK0150	3	2627629	A	G	0/1	5_prime_UTR_premature_start_codon_gain_variant
MK0151	3	2627629	A	G	0/1	5_prime_UTR_premature_start_codon_gain_variant
MK0154	3	2627629	A	G	0/1	5_prime_UTR_premature_start_codon_gain_variant
MK0159	3	2627629	A	G	0/1	5_prime_UTR_premature_start_codon_gain_variant
MK0160	3	2627629	A	G	0/1	5_prime_UTR_premature_start_codon_gain_variant
MK0161	3	2627629	A	G	0/1	5_prime_UTR_premature_start_codon_gain_variant
MK0162	3	2627629	A	G	0/1	5_prime_UTR_premature_start_codon_gain_variant
MK0170	3	2627629	A	G	0/1	5_prime_UTR_premature_start_codon_gain_variant
MK0163	3	2627629	A	G	0/1	5_prime_UTR_premature_start_codon_gain_variant
MK0172	3	2627629	A	G	0/1	5_prime_UTR_premature_start_codon_gain_variant
MK0173	3	2627629	A	G	0/1	5_prime_UTR_premature_start_codon_gain_variant
MK0182	3	2627629	A	G	0/1	5_prime_UTR_premature_start_codon_gain_variant
MK0189	3	2627629	A	G	0/1	5_prime_UTR_premature_start_codon_gain_variant
MK0190	3	2627629	A	G	0/1	5_prime_UTR_premature_start_codon_gain_variant
MK0108	3	2627629	A	G	0/1	5_prime_UTR_premature_start_codon_gain_variant
MK0109	3	2627629	A	G	0/1	5_prime_UTR_premature_start_codon_gain_variant
MK0113	3	2627629	A	G	0/1	5_prime_UTR_premature_start_codon_gain_variant
MK0114	3	2627629	A	G	0/1	5_prime_UTR_premature_start_codon_gain_variant
MK0117	3	2627629	A	G	0/1	5_prime_UTR_premature_start_codon_gain_variant
MK0119	3	2627629	A	G	0/1	5_prime_UTR_premature_start_codon_gain_variant
MK0123	3	2627629	A	G	0/1	5_prime_UTR_premature_start_codon_gain_variant
MK0124	3	2627629	A	G	0/1	5_prime_UTR_premature_start_codon_gain_variant
MK0130	3	2627629	A	G	0/1	5_prime_UTR_premature_start_codon_gain_variant
BC0002	3	2627688	C	T	0/1	5_prime_UTR_premature_start_codon_gain_variant
MK0054	3	2627696	A	G	0/1	5_prime_UTR_premature_start_codon_gain_variant
MK0076	3	2627696	A	G	0/1	5_prime_UTR_premature_start_codon_gain_variant
AA0001	3	2627733	A	G	2022-01-01	5_prime_UTR_premature_start_codon_gain_variant
EA0018	3	2627733	A	G	0/1	5_prime_UTR_premature_start_codon_gain_variant
EA0048	3	2627733	A	G	0/1	5_prime_UTR_premature_start_codon_gain_variant
AD0197	3	2627733	A	G	0/1	5_prime_UTR_premature_start_codon_gain_variant
EA0023	3	2627852	TAATAATC	TAATAATCAATAATC	2022-01-01	frameshift_variant&start_lost	p.Met1fs	2268-01-01
EA0004	3	2627852	TAATAATC	TAATAATCAATAATC	2022-01-01	frameshift_variant&start_lost	p.Met1fs	2268-01-01
EA0025	3	2627852	TAATAATC	TAATAATCAATAATC	2022-01-01	frameshift_variant&start_lost	p.Met1fs	2268-01-01
EA0045	3	2627852	TAATAATC	TAATAATCAATAATC	2022-01-01	frameshift_variant&start_lost	p.Met1fs	2268-01-01
EA0017	3	2627852	TAATAATC	TAATAATCAATAATC	2022-01-01	frameshift_variant&start_lost	p.Met1fs	2268-01-01
EA0031	3	2627852	TAATAATC	TAATAATCAATAATC	2022-01-01	frameshift_variant&start_lost	p.Met1fs	2268-01-01
EA0056	3	2627852	TAATAATC	TAATAATCAATAATC	2022-01-01	frameshift_variant&start_lost	p.Met1fs	2268-01-01
EA0060	3	2627852	TAATAATC	TAATAATCAATAATC	2022-01-01	frameshift_variant&start_lost	p.Met1fs	2268-01-01
EA0014	3	2627852	TAATAATC	TAATAATCAATAATC	2022-01-01	frameshift_variant&start_lost	p.Met1fs	2268-01-01
EA0001	3	2627852	TAATAATC	TAATAATCAATAATC	2022-01-01	frameshift_variant&start_lost	p.Met1fs	2268-01-01
EA0007	3	2627852	TAATAATC	TAATAATCAATAATC	2022-01-01	frameshift_variant&start_lost	p.Met1fs	2268-01-01
EA0064	3	2627852	TAATAATC	TAATAATCAATAATC	2022-01-01	frameshift_variant&start_lost	p.Met1fs	2268-01-01
EA0057	3	2627852	TAATAATC	TAATAATCAATAATC	2022-01-01	frameshift_variant&start_lost	p.Met1fs	2268-01-01
EA0026	3	2627852	TAATAATC	TAATAATCAATAATC	2022-01-01	frameshift_variant&start_lost	p.Met1fs	2268-01-01
EA0022	3	2627852	TAATAATC	TAATAATCAATAATC	2022-01-01	frameshift_variant&start_lost	p.Met1fs	2268-01-01
EA0113	3	2627852	TAATAATC	TAATAATCAATAATC	2022-01-01	frameshift_variant&start_lost	p.Met1fs	2268-01-01
EA0062	3	2627852	TAATAATC	TAATAATCAATAATC	2022-01-01	frameshift_variant&start_lost	p.Met1fs	2268-01-01
EA0170	3	2627852	TAATAATC	TAATAATCAATAATC	2022-01-01	frameshift_variant&start_lost	p.Met1fs	2268-01-01
EA0142	3	2627852	TAATAATC	TAATAATCAATAATC	2022-01-01	frameshift_variant&start_lost	p.Met1fs	2268-01-01
EA0105	3	2627852	TAATAATC	TAATAATCAATAATC	2022-01-01	frameshift_variant&start_lost	p.Met1fs	2268-01-01
EA0027	3	2627852	TAATAATC	TAATAATCAATAATC	2022-01-01	frameshift_variant&start_lost	p.Met1fs	2268-01-01
EA0021	3	2627852	TAATAATC	TAATAATCAATAATC	2022-01-01	frameshift_variant&start_lost	p.Met1fs	2268-01-01
EA0143	3	2627852	TAATAATC	TAATAATCAATAATC	2022-01-01	frameshift_variant&start_lost	p.Met1fs	2268-01-01
EA0111	3	2627852	TAATAATC	TAATAATCAATAATC	2022-01-01	frameshift_variant&start_lost	p.Met1fs	2268-01-01
EA0041	3	2627852	TAATAATC	TAATAATCAATAATC	2022-01-01	frameshift_variant&start_lost	p.Met1fs	2268-01-01
EA0092	3	2627852	TAATAATC	TAATAATCAATAATC	2022-01-01	frameshift_variant&start_lost	p.Met1fs	2268-01-01
EA0086	3	2627852	TAATAATC	TAATAATCAATAATC	2022-01-01	frameshift_variant&start_lost	p.Met1fs	2268-01-01
EA0095	3	2627852	TAATAATC	TAATAATCAATAATC	2022-01-01	frameshift_variant&start_lost	p.Met1fs	2268-01-01
EA0162	3	2627852	TAATAATC	TAATAATCAATAATC	2022-01-01	frameshift_variant&start_lost	p.Met1fs	2268-01-01
EA0139	3	2627852	TAATAATC	TAATAATCAATAATC	2022-01-01	frameshift_variant&start_lost	p.Met1fs	2268-01-01
EA0126	3	2627852	TAATAATC	TAATAATCAATAATC	2022-01-01	frameshift_variant&start_lost	p.Met1fs	2268-01-01
EA0138	3	2627852	TAATAATC	TAATAATCAATAATC	2022-01-01	frameshift_variant&start_lost	p.Met1fs	2268-01-01
EA0083	3	2627852	TAATAATC	TAATAATCAATAATC	2022-01-01	frameshift_variant&start_lost	p.Met1fs	2268-01-01
EA0158	3	2627852	TAATAATC	TAATAATCAATAATC	2022-01-01	frameshift_variant&start_lost	p.Met1fs	2268-01-01
EA0168	3	2627852	TAATAATC	TAATAATCAATAATC	2022-01-01	frameshift_variant&start_lost	p.Met1fs	2268-01-01
EA0117	3	2627852	TAATAATC	TAATAATCAATAATC	2022-01-01	frameshift_variant&start_lost	p.Met1fs	2268-01-01
EA0169	3	2627852	TAATAATC	TAATAATCAATAATC	2022-01-01	frameshift_variant&start_lost	p.Met1fs	2268-01-01
EA0150	3	2627852	TAATAATC	TAATAATCAATAATC	2022-01-01	frameshift_variant&start_lost	p.Met1fs	2268-01-01
EA0159	3	2627852	TAATAATC	TAATAATCAATAATC	2022-01-01	frameshift_variant&start_lost	p.Met1fs	2268-01-01
EA0160	3	2627852	TAATAATC	TAATAATCAATAATC	2022-01-01	frameshift_variant&start_lost	p.Met1fs	2268-01-01
EA0078	3	2627852	TAATAATC	TAATAATCAATAATC	2022-01-01	frameshift_variant&start_lost	p.Met1fs	2268-01-01
EA0101	3	2627852	TAATAATC	TAATAATCAATAATC	2022-01-01	frameshift_variant&start_lost	p.Met1fs	2268-01-01
EA0165	3	2627852	TAATAATC	TAATAATCAATAATC	2022-01-01	frameshift_variant&start_lost	p.Met1fs	2268-01-01
EA0161	3	2627852	TAATAATC	TAATAATCAATAATC	2022-01-01	frameshift_variant&start_lost	p.Met1fs	2268-01-01
EA0093	3	2627852	TAATAATC	TAATAATCAATAATC	2022-01-01	frameshift_variant&start_lost	p.Met1fs	2268-01-01
EA0067	3	2627852	TAATAATC	TAATAATCAATAATC	2022-01-01	frameshift_variant&start_lost	p.Met1fs	2268-01-01
EA0109	3	2627852	TAATAATC	TAATAATCAATAATC	2022-01-01	frameshift_variant&start_lost	p.Met1fs	2268-01-01
EA0135	3	2627852	TAATAATC	TAATAATCAATAATC	2022-01-01	frameshift_variant&start_lost	p.Met1fs	2268-01-01
EA0122	3	2627852	TAATAATC	TAATAATCAATAATC	2022-01-01	frameshift_variant&start_lost	p.Met1fs	2268-01-01
EA0153	3	2627852	TAATAATC	TAATAATCAATAATC	2022-01-01	frameshift_variant&start_lost	p.Met1fs	2268-01-01
EA0070	3	2627852	TAATAATC	TAATAATCAATAATC	2022-01-01	frameshift_variant&start_lost	p.Met1fs	2268-01-01
EA0002	3	2627852	TAATAATC	TAATAATCAATAATC	2022-01-01	frameshift_variant&start_lost	p.Met1fs	2268-01-01
EA0133	3	2627852	TAATAATC	TAATAATCAATAATC	2022-01-01	frameshift_variant&start_lost	p.Met1fs	2268-01-01
EA0131	3	2627852	TAATAATC	TAATAATCAATAATC	2022-01-01	frameshift_variant&start_lost	p.Met1fs	2268-01-01
EA0118	3	2627852	TAATAATC	TAATAATCAATAATC	2022-01-01	frameshift_variant&start_lost	p.Met1fs	2268-01-01
EA0076	3	2627852	TAATAATC	TAATAATCAATAATC	2022-01-01	frameshift_variant&start_lost	p.Met1fs	2268-01-01
EA0033	3	2627852	TAATAATC	TAATAATCAATAATC	2022-01-01	frameshift_variant&start_lost	p.Met1fs	2268-01-01
EA0137	3	2627852	TAATAATC	TAATAATCAATAATC	2022-01-01	frameshift_variant&start_lost	p.Met1fs	2268-01-01
EA0028	3	2627852	TAATAATC	TAATAATCAATAATC	2022-01-01	frameshift_variant&start_lost	p.Met1fs	2268-01-01
EA0136	3	2627852	TAATAATC	TAATAATCAATAATC	2022-01-01	frameshift_variant&start_lost	p.Met1fs	2268-01-01
EA0061	3	2627852	TAATAATC	TAATAATCAATAATC	2022-01-01	frameshift_variant&start_lost	p.Met1fs	2268-01-01
EA0034	3	2627852	TAATAATC	TAATAATCAATAATC	2022-01-01	frameshift_variant&start_lost	p.Met1fs	2268-01-01
EA0019	3	2627852	TAATAATC	TAATAATCAATAATC	2022-01-01	frameshift_variant&start_lost	p.Met1fs	2268-01-01
EA0009	3	2627852	TAATAATC	TAATAATCAATAATC	2022-01-01	frameshift_variant&start_lost	p.Met1fs	2268-01-01
EA0011	3	2627852	TAATAATC	TAATAATCAATAATC	2022-01-01	frameshift_variant&start_lost	p.Met1fs	2268-01-01
EA0020	3	2627852	TAATAATC	TAATAATCAATAATC	2022-01-01	frameshift_variant&start_lost	p.Met1fs	2268-01-01
EA0134	3	2627852	TAATAATC	TAATAATCAATAATC	2022-01-01	frameshift_variant&start_lost	p.Met1fs	2268-01-01
EA0052	3	2627852	TAATAATC	TAATAATCAATAATC	2022-01-01	frameshift_variant&start_lost	p.Met1fs	2268-01-01
EA0094	3	2627852	TAATAATC	TAATAATCAATAATC	2022-01-01	frameshift_variant&start_lost	p.Met1fs	2268-01-01
EA0106	3	2627852	TAATAATC	TAATAATCAATAATC	2022-01-01	frameshift_variant&start_lost	p.Met1fs	2268-01-01
EA0116	3	2627852	TAATAATC	TAATAATCAATAATC	2022-01-01	frameshift_variant&start_lost	p.Met1fs	2268-01-01
EA0085	3	2627852	TAATAATC	TAATAATCAATAATC	2022-01-01	frameshift_variant&start_lost	p.Met1fs	2268-01-01
EA0104	3	2627852	TAATAATC	TAATAATCAATAATC	2022-01-01	frameshift_variant&start_lost	p.Met1fs	2268-01-01
EA0167	3	2627852	TAATAATC	TAATAATCAATAATC	2022-01-01	frameshift_variant&start_lost	p.Met1fs	2268-01-01
EA0107	3	2627852	TAATAATC	TAATAATCAATAATC	2022-01-01	frameshift_variant&start_lost	p.Met1fs	2268-01-01
EA0166	3	2627852	TAATAATC	TAATAATCAATAATC	2022-01-01	frameshift_variant&start_lost	p.Met1fs	2268-01-01
GN0039	3	2627852	TAATAATC	TAATAATCAATAATC	2022-01-01	frameshift_variant&start_lost	p.Met1fs	2268-01-01
GN0044	3	2627852	TAATAATC	TAATAATCAATAATC	2022-01-01	frameshift_variant&start_lost	p.Met1fs	2268-01-01
JR0002	3	2627852	TAATAATC	TAATAATCAATAATC	2022-01-01	frameshift_variant&start_lost	p.Met1fs	2268-01-01
JR0003	3	2627852	TAATAATC	TAATAATCAATAATC	2022-01-01	frameshift_variant&start_lost	p.Met1fs	2268-01-01
JR0004	3	2627852	TAATAATC	TAATAATCAATAATC	2022-01-01	frameshift_variant&start_lost	p.Met1fs	2268-01-01
GN0021	3	2627852	TAATAATC	TAATAATCAATAATC	2022-01-01	frameshift_variant&start_lost	p.Met1fs	2268-01-01
GN0023	3	2627852	TAATAATC	TAATAATCAATAATC	2022-01-01	frameshift_variant&start_lost	p.Met1fs	2268-01-01
GN0001	3	2627852	TAATAATC	TAATAATCAATAATC	2022-01-01	frameshift_variant&start_lost	p.Met1fs	2268-01-01
GN0004	3	2627852	TAATAATC	TAATAATCAATAATC	2022-01-01	frameshift_variant&start_lost	p.Met1fs	2268-01-01
GN0005	3	2627852	TAATAATC	TAATAATCAATAATC	2022-01-01	frameshift_variant&start_lost	p.Met1fs	2268-01-01
GN0008	3	2627852	TAATAATC	TAATAATCAATAATC	2022-01-01	frameshift_variant&start_lost	p.Met1fs	2268-01-01
GN0009	3	2627852	TAATAATC	TAATAATCAATAATC	2022-01-01	frameshift_variant&start_lost	p.Met1fs	2268-01-01
GN0010	3	2627852	TAATAATC	TAATAATCAATAATC	2022-01-01	frameshift_variant&start_lost	p.Met1fs	2268-01-01
GN0012	3	2627852	TAATAATC	TAATAATCAATAATC	2022-01-01	frameshift_variant&start_lost	p.Met1fs	2268-01-01
GN0026	3	2627852	TAATAATC	TAATAATCAATAATC	2022-01-01	frameshift_variant&start_lost	p.Met1fs	2268-01-01
GN0027	3	2627852	TAATAATC	TAATAATCAATAATC	2022-01-01	frameshift_variant&start_lost	p.Met1fs	2268-01-01
GN0028	3	2627852	TAATAATC	TAATAATCAATAATC	2022-01-01	frameshift_variant&start_lost	p.Met1fs	2268-01-01
GN0035	3	2627852	TAATAATC	TAATAATCAATAATC	2022-01-01	frameshift_variant&start_lost	p.Met1fs	2268-01-01
GN0032	3	2627852	TAATAATC	TAATAATCAATAATC	2022-01-01	frameshift_variant&start_lost	p.Met1fs	2268-01-01
JR0024	3	2627852	TAATAATC	TAATAATCAATAATC	2022-01-01	frameshift_variant&start_lost	p.Met1fs	2268-01-01
JR0026	3	2627852	TAATAATC	TAATAATCAATAATC	2022-01-01	frameshift_variant&start_lost	p.Met1fs	2268-01-01
GN0047	3	2627852	TAATAATC	TAATAATCAATAATC	2022-01-01	frameshift_variant&start_lost	p.Met1fs	2268-01-01
GN0048	3	2627852	TAATAATC	TAATAATCAATAATC	2022-01-01	frameshift_variant&start_lost	p.Met1fs	2268-01-01
AD0208	3	2627852	TAATAATC	TAATAATCAATAATC	2022-01-01	frameshift_variant&start_lost	p.Met1fs	2268-01-01
AD0215	3	2627852	TAATAATC	TAATAATCAATAATC	2022-01-01	frameshift_variant&start_lost	p.Met1fs	2268-01-01
AD0216	3	2627852	TAATAATC	TAATAATCAATAATC	2022-01-01	frameshift_variant&start_lost	p.Met1fs	2268-01-01
AD0219	3	2627852	TAATAATC	TAATAATCAATAATC	2022-01-01	frameshift_variant&start_lost	p.Met1fs	2268-01-01
AD0222	3	2627852	TAATAATC	TAATAATCAATAATC	2022-01-01	frameshift_variant&start_lost	p.Met1fs	2268-01-01
AD0172	3	2627852	TAATAATC	TAATAATCAATAATC	2022-01-01	frameshift_variant&start_lost	p.Met1fs	2268-01-01
AD0173	3	2627852	TAATAATC	TAATAATCAATAATC	2022-01-01	frameshift_variant&start_lost	p.Met1fs	2268-01-01
AD0011	3	2627852	TAATAATC	TAATAATCAATAATC	2022-01-01	frameshift_variant&start_lost	p.Met1fs	2268-01-01
AD0017	3	2627852	TAATAATC	TAATAATCAATAATC	2022-01-01	frameshift_variant&start_lost	p.Met1fs	2268-01-01
AD0019	3	2627852	TAATAATC	TAATAATCAATAATC	2022-01-01	frameshift_variant&start_lost	p.Met1fs	2268-01-01
AD0025	3	2627852	TAATAATC	TAATAATCAATAATC	2022-01-01	frameshift_variant&start_lost	p.Met1fs	2268-01-01
AD0026	3	2627852	TAATAATC	TAATAATCAATAATC	2022-01-01	frameshift_variant&start_lost	p.Met1fs	2268-01-01
AD0027	3	2627852	TAATAATC	TAATAATCAATAATC	2022-01-01	frameshift_variant&start_lost	p.Met1fs	2268-01-01
AD0167	3	2627852	TAATAATC	TAATAATCAATAATC	2022-01-01	frameshift_variant&start_lost	p.Met1fs	2268-01-01
AD0168	3	2627852	TAATAATC	TAATAATCAATAATC	2022-01-01	frameshift_variant&start_lost	p.Met1fs	2268-01-01
AD0029	3	2627852	TAATAATC	TAATAATCAATAATC	2022-01-01	frameshift_variant&start_lost	p.Met1fs	2268-01-01
AD0030	3	2627852	TAATAATC	TAATAATCAATAATC	2022-01-01	frameshift_variant&start_lost	p.Met1fs	2268-01-01
AD0119	3	2627852	TAATAATC	TAATAATCAATAATC	2022-01-01	frameshift_variant&start_lost	p.Met1fs	2268-01-01
AD0120	3	2627852	TAATAATC	TAATAATCAATAATC	2022-01-01	frameshift_variant&start_lost	p.Met1fs	2268-01-01
AD0129	3	2627852	TAATAATC	TAATAATCAATAATC	2022-01-01	frameshift_variant&start_lost	p.Met1fs	2268-01-01
AD0141	3	2627852	TAATAATC	TAATAATCAATAATC	2022-01-01	frameshift_variant&start_lost	p.Met1fs	2268-01-01
AD0142	3	2627852	TAATAATC	TAATAATCAATAATC	2022-01-01	frameshift_variant&start_lost	p.Met1fs	2268-01-01
AD0143	3	2627852	TAATAATC	TAATAATCAATAATC	2022-01-01	frameshift_variant&start_lost	p.Met1fs	2268-01-01
AD0174	3	2627852	TAATAATC	TAATAATCAATAATC	2022-01-01	frameshift_variant&start_lost	p.Met1fs	2268-01-01
AD0096	3	2627852	TAATAATC	TAATAATCAATAATC	2022-01-01	frameshift_variant&start_lost	p.Met1fs	2268-01-01
AD0156	3	2627852	TAATAATC	TAATAATCAATAATC	2022-01-01	frameshift_variant&start_lost	p.Met1fs	2268-01-01
AD0159	3	2627852	TAATAATC	TAATAATCAATAATC	2022-01-01	frameshift_variant&start_lost	p.Met1fs	2268-01-01
AD0161	3	2627852	TAATAATC	TAATAATCAATAATC	2022-01-01	frameshift_variant&start_lost	p.Met1fs	2268-01-01
AD0170	3	2627852	TAATAATC	TAATAATCAATAATC	2022-01-01	frameshift_variant&start_lost	p.Met1fs	2268-01-01
AD0171	3	2627852	TAATAATC	TAATAATCAATAATC	2022-01-01	frameshift_variant&start_lost	p.Met1fs	2268-01-01
AD0186	3	2627852	TAATAATC	TAATAATCAATAATC	2022-01-01	frameshift_variant&start_lost	p.Met1fs	2268-01-01
AD0187	3	2627852	TAATAATC	TAATAATCAATAATC	2022-01-01	frameshift_variant&start_lost	p.Met1fs	2268-01-01
AD0188	3	2627852	TAATAATC	TAATAATCAATAATC	2022-01-01	frameshift_variant&start_lost	p.Met1fs	2268-01-01
AD0194	3	2627852	TAATAATC	TAATAATCAATAATC	2022-01-01	frameshift_variant&start_lost	p.Met1fs	2268-01-01
AD0200	3	2627852	TAATAATC	TAATAATCAATAATC	2022-01-01	frameshift_variant&start_lost	p.Met1fs	2268-01-01
AD0201	3	2627852	TAATAATC	TAATAATCAATAATC	2022-01-01	frameshift_variant&start_lost	p.Met1fs	2268-01-01
AD0202	3	2627852	TAATAATC	TAATAATCAATAATC	2022-01-01	frameshift_variant&start_lost	p.Met1fs	2268-01-01
AD0203	3	2627852	TAATAATC	TAATAATCAATAATC	2022-01-01	frameshift_variant&start_lost	p.Met1fs	2268-01-01
AD0204	3	2627852	TAATAATC	TAATAATCAATAATC	2022-01-01	frameshift_variant&start_lost	p.Met1fs	2268-01-01
AD0095	3	2627852	TAATAATC	TAATAATCAATAATC	2022-01-01	frameshift_variant&start_lost	p.Met1fs	2268-01-01
AD0105	3	2627852	TAATAATC	TAATAATCAATAATC	2022-01-01	frameshift_variant&start_lost	p.Met1fs	2268-01-01
AD0006	3	2627852	TAATAATC	TAATAATCAATAATC	2022-01-01	frameshift_variant&start_lost	p.Met1fs	2268-01-01
AD0007	3	2627852	TAATAATC	TAATAATCAATAATC	2022-01-01	frameshift_variant&start_lost	p.Met1fs	2268-01-01
AD0010	3	2627852	TAATAATC	TAATAATCAATAATC	2022-01-01	frameshift_variant&start_lost	p.Met1fs	2268-01-01
AD0181	3	2627852	TAATAATC	TAATAATCAATAATC	2022-01-01	frameshift_variant&start_lost	p.Met1fs	2268-01-01
AD0182	3	2627852	TAATAATC	TAATAATCAATAATC	2022-01-01	frameshift_variant&start_lost	p.Met1fs	2268-01-01
AD0183	3	2627852	TAATAATC	TAATAATCAATAATC	2022-01-01	frameshift_variant&start_lost	p.Met1fs	2268-01-01
AD0189	3	2627852	TAATAATC	TAATAATCAATAATC	2022-01-01	frameshift_variant&start_lost	p.Met1fs	2268-01-01
AD0191	3	2627852	TAATAATC	TAATAATCAATAATC	2022-01-01	frameshift_variant&start_lost	p.Met1fs	2268-01-01
AD0192	3	2627852	TAATAATC	TAATAATCAATAATC	2022-01-01	frameshift_variant&start_lost	p.Met1fs	2268-01-01
AD0087	3	2627852	TAATAATC	TAATAATCAATAATC	2022-01-01	frameshift_variant&start_lost	p.Met1fs	2268-01-01
AD0098	3	2627852	TAATAATC	TAATAATCAATAATC	2022-01-01	frameshift_variant&start_lost	p.Met1fs	2268-01-01
AD0106	3	2627852	TAATAATC	TAATAATCAATAATC	2022-01-01	frameshift_variant&start_lost	p.Met1fs	2268-01-01
AD0109	3	2627852	TAATAATC	TAATAATCAATAATC	2022-01-01	frameshift_variant&start_lost	p.Met1fs	2268-01-01
AD0115	3	2627852	TAATAATC	TAATAATCAATAATC	2022-01-01	frameshift_variant&start_lost	p.Met1fs	2268-01-01
AD0116	3	2627852	TAATAATC	TAATAATCAATAATC	2022-01-01	frameshift_variant&start_lost	p.Met1fs	2268-01-01
AD0118	3	2627852	TAATAATC	TAATAATCAATAATC	2022-01-01	frameshift_variant&start_lost	p.Met1fs	2268-01-01
AD0002	3	2627852	TAATAATC	TAATAATCAATAATC	2022-01-01	frameshift_variant&start_lost	p.Met1fs	2268-01-01
AD0003	3	2627852	TAATAATC	TAATAATCAATAATC	2022-01-01	frameshift_variant&start_lost	p.Met1fs	2268-01-01
AD0005	3	2627852	TAATAATC	TAATAATCAATAATC	2022-01-01	frameshift_variant&start_lost	p.Met1fs	2268-01-01
AD0038	3	2627852	TAATAATC	TAATAATCAATAATC	2022-01-01	frameshift_variant&start_lost	p.Met1fs	2268-01-01
AD0050	3	2627852	TAATAATC	TAATAATCAATAATC	2022-01-01	frameshift_variant&start_lost	p.Met1fs	2268-01-01
AD0051	3	2627852	TAATAATC	TAATAATCAATAATC	2022-01-01	frameshift_variant&start_lost	p.Met1fs	2268-01-01
AD0058	3	2627852	TAATAATC	TAATAATCAATAATC	2022-01-01	frameshift_variant&start_lost	p.Met1fs	2268-01-01
AD0069	3	2627852	TAATAATC	TAATAATCAATAATC	2022-01-01	frameshift_variant&start_lost	p.Met1fs	2268-01-01
AD0072	3	2627852	TAATAATC	TAATAATCAATAATC	2022-01-01	frameshift_variant&start_lost	p.Met1fs	2268-01-01
AD0080	3	2627852	TAATAATC	TAATAATCAATAATC	2022-01-01	frameshift_variant&start_lost	p.Met1fs	2268-01-01
AD0082	3	2627852	TAATAATC	TAATAATCAATAATC	2022-01-01	frameshift_variant&start_lost	p.Met1fs	2268-01-01
AD0043	3	2627852	TAATAATC	TAATAATCAATAATC	2022-01-01	frameshift_variant&start_lost	p.Met1fs	2268-01-01
AD0055	3	2627852	TAATAATC	TAATAATCAATAATC	2022-01-01	frameshift_variant&start_lost	p.Met1fs	2268-01-01
AD0063	3	2627852	TAATAATC	TAATAATCAATAATC	2022-01-01	frameshift_variant&start_lost	p.Met1fs	2268-01-01
AD0073	3	2627852	TAATAATC	TAATAATCAATAATC	2022-01-01	frameshift_variant&start_lost	p.Met1fs	2268-01-01
AD0074	3	2627852	TAATAATC	TAATAATCAATAATC	2022-01-01	frameshift_variant&start_lost	p.Met1fs	2268-01-01
AD0076	3	2627852	TAATAATC	TAATAATCAATAATC	2022-01-01	frameshift_variant&start_lost	p.Met1fs	2268-01-01
AD0035	3	2627852	TAATAATC	TAATAATCAATAATC	2022-01-01	frameshift_variant&start_lost	p.Met1fs	2268-01-01
AD0131	3	2627852	TAATAATC	TAATAATCAATAATC	2022-01-01	frameshift_variant&start_lost	p.Met1fs	2268-01-01
AD0122	3	2627852	TAATAATC	TAATAATCAATAATC	2022-01-01	frameshift_variant&start_lost	p.Met1fs	2268-01-01
AD0123	3	2627852	TAATAATC	TAATAATCAATAATC	2022-01-01	frameshift_variant&start_lost	p.Met1fs	2268-01-01
AD0125	3	2627852	TAATAATC	TAATAATCAATAATC	2022-01-01	frameshift_variant&start_lost	p.Met1fs	2268-01-01
AD0126	3	2627852	TAATAATC	TAATAATCAATAATC	2022-01-01	frameshift_variant&start_lost	p.Met1fs	2268-01-01
AD0138	3	2627852	TAATAATC	TAATAATCAATAATC	2022-01-01	frameshift_variant&start_lost	p.Met1fs	2268-01-01
AD0140	3	2627852	TAATAATC	TAATAATCAATAATC	2022-01-01	frameshift_variant&start_lost	p.Met1fs	2268-01-01
AD0147	3	2627852	TAATAATC	TAATAATCAATAATC	2022-01-01	frameshift_variant&start_lost	p.Met1fs	2268-01-01
AD0150	3	2627852	TAATAATC	TAATAATCAATAATC	2022-01-01	frameshift_variant&start_lost	p.Met1fs	2268-01-01
AD0152	3	2627852	TAATAATC	TAATAATCAATAATC	2022-01-01	frameshift_variant&start_lost	p.Met1fs	2268-01-01
AD0175	3	2627852	TAATAATC	TAATAATCAATAATC	2022-01-01	frameshift_variant&start_lost	p.Met1fs	2268-01-01
AD0176	3	2627852	TAATAATC	TAATAATCAATAATC	2022-01-01	frameshift_variant&start_lost	p.Met1fs	2268-01-01
AD0177	3	2627852	TAATAATC	TAATAATCAATAATC	2022-01-01	frameshift_variant&start_lost	p.Met1fs	2268-01-01
AD0022	3	2627852	TAATAATC	TAATAATCAATAATC	2022-01-01	frameshift_variant&start_lost	p.Met1fs	2268-01-01
AU0001	3	2627852	TAATAATC	TAATAATCAATAATC	2022-01-01	frameshift_variant&start_lost	p.Met1fs	2268-01-01
WV0003	3	2627852	TAATAATC	TAATAATCAATAATC	2022-01-01	frameshift_variant&start_lost	p.Met1fs	2268-01-01
QK0001	3	2627852	TAATAATC	TAATAATCAATAATC	2022-01-01	frameshift_variant&start_lost	p.Met1fs	2268-01-01
MK0001	3	2627852	TAATAATC	TAATAATCAATAATC	2022-01-01	frameshift_variant&start_lost	p.Met1fs	2268-01-01
MK0004	3	2627852	TAATAATC	TAATAATCAATAATC	2022-01-01	frameshift_variant&start_lost	p.Met1fs	2268-01-01
MK0008	3	2627852	TAATAATC	TAATAATCAATAATC	2022-01-01	frameshift_variant&start_lost	p.Met1fs	2268-01-01
MK0010	3	2627852	TAATAATC	TAATAATCAATAATC	2022-01-01	frameshift_variant&start_lost	p.Met1fs	2268-01-01
MK0011	3	2627852	TAATAATC	TAATAATCAATAATC	2022-01-01	frameshift_variant&start_lost	p.Met1fs	2268-01-01
MK0012	3	2627852	TAATAATC	TAATAATCAATAATC	2022-01-01	frameshift_variant&start_lost	p.Met1fs	2268-01-01
MK0013	3	2627852	TAATAATC	TAATAATCAATAATC	2022-01-01	frameshift_variant&start_lost	p.Met1fs	2268-01-01
MK0016	3	2627852	TAATAATC	TAATAATCAATAATC	2022-01-01	frameshift_variant&start_lost	p.Met1fs	2268-01-01
MK0017	3	2627852	TAATAATC	TAATAATCAATAATC	2022-01-01	frameshift_variant&start_lost	p.Met1fs	2268-01-01
MK0021	3	2627852	TAATAATC	TAATAATCAATAATC	2022-01-01	frameshift_variant&start_lost	p.Met1fs	2268-01-01
MK0022	3	2627852	TAATAATC	TAATAATCAATAATC	2022-01-01	frameshift_variant&start_lost	p.Met1fs	2268-01-01
MK0024	3	2627852	TAATAATC	TAATAATCAATAATC	2022-01-01	frameshift_variant&start_lost	p.Met1fs	2268-01-01
MK0030	3	2627852	TAATAATC	TAATAATCAATAATC	2022-01-01	frameshift_variant&start_lost	p.Met1fs	2268-01-01
MK0034	3	2627852	TAATAATC	TAATAATCAATAATC	2022-01-01	frameshift_variant&start_lost	p.Met1fs	2268-01-01
MK0035	3	2627852	TAATAATC	TAATAATCAATAATC	2022-01-01	frameshift_variant&start_lost	p.Met1fs	2268-01-01
MK0037	3	2627852	TAATAATC	TAATAATCAATAATC	2022-01-01	frameshift_variant&start_lost	p.Met1fs	2268-01-01
MK0039	3	2627852	TAATAATC	TAATAATCAATAATC	2022-01-01	frameshift_variant&start_lost	p.Met1fs	2268-01-01
MK0041	3	2627852	TAATAATC	TAATAATCAATAATC	2022-01-01	frameshift_variant&start_lost	p.Met1fs	2268-01-01
MK0045	3	2627852	TAATAATC	TAATAATCAATAATC	2022-01-01	frameshift_variant&start_lost	p.Met1fs	2268-01-01
MK0046	3	2627852	TAATAATC	TAATAATCAATAATC	2022-01-01	frameshift_variant&start_lost	p.Met1fs	2268-01-01
MK0049	3	2627852	TAATAATC	TAATAATCAATAATC	2022-01-01	frameshift_variant&start_lost	p.Met1fs	2268-01-01
MK0051	3	2627852	TAATAATC	TAATAATCAATAATC	2022-01-01	frameshift_variant&start_lost	p.Met1fs	2268-01-01
MK0052	3	2627852	TAATAATC	TAATAATCAATAATC	2022-01-01	frameshift_variant&start_lost	p.Met1fs	2268-01-01
MK0053	3	2627852	TAATAATC	TAATAATCAATAATC	2022-01-01	frameshift_variant&start_lost	p.Met1fs	2268-01-01
MK0054	3	2627852	TAATAATC	TAATAATCAATAATC	2022-01-01	frameshift_variant&start_lost	p.Met1fs	2268-01-01
MK0058	3	2627852	TAATAATC	TAATAATCAATAATC	2022-01-01	frameshift_variant&start_lost	p.Met1fs	2268-01-01
MK0059	3	2627852	TAATAATC	TAATAATCAATAATC	2022-01-01	frameshift_variant&start_lost	p.Met1fs	2268-01-01
MK0061	3	2627852	TAATAATC	TAATAATCAATAATC	2022-01-01	frameshift_variant&start_lost	p.Met1fs	2268-01-01
MK0062	3	2627852	TAATAATC	TAATAATCAATAATC	2022-01-01	frameshift_variant&start_lost	p.Met1fs	2268-01-01
MK0067	3	2627852	TAATAATC	TAATAATCAATAATC	2022-01-01	frameshift_variant&start_lost	p.Met1fs	2268-01-01
MK0071	3	2627852	TAATAATC	TAATAATCAATAATC	2022-01-01	frameshift_variant&start_lost	p.Met1fs	2268-01-01
MK0072	3	2627852	TAATAATC	TAATAATCAATAATC	2022-01-01	frameshift_variant&start_lost	p.Met1fs	2268-01-01
MK0074	3	2627852	TAATAATC	TAATAATCAATAATC	2022-01-01	frameshift_variant&start_lost	p.Met1fs	2268-01-01
MK0076	3	2627852	TAATAATC	TAATAATCAATAATC	2022-01-01	frameshift_variant&start_lost	p.Met1fs	2268-01-01
MK0079	3	2627852	TAATAATC	TAATAATCAATAATC	2022-01-01	frameshift_variant&start_lost	p.Met1fs	2268-01-01
MK0090	3	2627852	TAATAATC	TAATAATCAATAATC	2022-01-01	frameshift_variant&start_lost	p.Met1fs	2268-01-01
MK0091	3	2627852	TAATAATC	TAATAATCAATAATC	2022-01-01	frameshift_variant&start_lost	p.Met1fs	2268-01-01
MK0093	3	2627852	TAATAATC	TAATAATCAATAATC	2022-01-01	frameshift_variant&start_lost	p.Met1fs	2268-01-01
MK0097	3	2627852	TAATAATC	TAATAATCAATAATC	2022-01-01	frameshift_variant&start_lost	p.Met1fs	2268-01-01
MK0100	3	2627852	TAATAATC	TAATAATCAATAATC	2022-01-01	frameshift_variant&start_lost	p.Met1fs	2268-01-01
MK0101	3	2627852	TAATAATC	TAATAATCAATAATC	2022-01-01	frameshift_variant&start_lost	p.Met1fs	2268-01-01
MK0133	3	2627852	TAATAATC	TAATAATCAATAATC	2022-01-01	frameshift_variant&start_lost	p.Met1fs	2268-01-01
MK0136	3	2627852	TAATAATC	TAATAATCAATAATC	2022-01-01	frameshift_variant&start_lost	p.Met1fs	2268-01-01
MK0137	3	2627852	TAATAATC	TAATAATCAATAATC	2022-01-01	frameshift_variant&start_lost	p.Met1fs	2268-01-01
MK0138	3	2627852	TAATAATC	TAATAATCAATAATC	2022-01-01	frameshift_variant&start_lost	p.Met1fs	2268-01-01
MK0141	3	2627852	TAATAATC	TAATAATCAATAATC	2022-01-01	frameshift_variant&start_lost	p.Met1fs	2268-01-01
MK0142	3	2627852	TAATAATC	TAATAATCAATAATC	2022-01-01	frameshift_variant&start_lost	p.Met1fs	2268-01-01
MK0146	3	2627852	TAATAATC	TAATAATCAATAATC	2022-01-01	frameshift_variant&start_lost	p.Met1fs	2268-01-01
MK0148	3	2627852	TAATAATC	TAATAATCAATAATC	2022-01-01	frameshift_variant&start_lost	p.Met1fs	2268-01-01
MK0149	3	2627852	TAATAATC	TAATAATCAATAATC	2022-01-01	frameshift_variant&start_lost	p.Met1fs	2268-01-01
MK0150	3	2627852	TAATAATC	TAATAATCAATAATC	2022-01-01	frameshift_variant&start_lost	p.Met1fs	2268-01-01
MK0151	3	2627852	TAATAATC	TAATAATCAATAATC	2022-01-01	frameshift_variant&start_lost	p.Met1fs	2268-01-01
MK0152	3	2627852	TAATAATC	TAATAATCAATAATC	2022-01-01	frameshift_variant&start_lost	p.Met1fs	2268-01-01
MK0154	3	2627852	TAATAATC	TAATAATCAATAATC	2022-01-01	frameshift_variant&start_lost	p.Met1fs	2268-01-01
MK0157	3	2627852	TAATAATC	TAATAATCAATAATC	2022-01-01	frameshift_variant&start_lost	p.Met1fs	2268-01-01
MK0158	3	2627852	TAATAATC	TAATAATCAATAATC	2022-01-01	frameshift_variant&start_lost	p.Met1fs	2268-01-01
MK0169	3	2627852	TAATAATC	TAATAATCAATAATC	2022-01-01	frameshift_variant&start_lost	p.Met1fs	2268-01-01
MK0165	3	2627852	TAATAATC	TAATAATCAATAATC	2022-01-01	frameshift_variant&start_lost	p.Met1fs	2268-01-01
MK0166	3	2627852	TAATAATC	TAATAATCAATAATC	2022-01-01	frameshift_variant&start_lost	p.Met1fs	2268-01-01
MK0167	3	2627852	TAATAATC	TAATAATCAATAATC	2022-01-01	frameshift_variant&start_lost	p.Met1fs	2268-01-01
MK0173	3	2627852	TAATAATC	TAATAATCAATAATC	2022-01-01	frameshift_variant&start_lost	p.Met1fs	2268-01-01
MK0174	3	2627852	TAATAATC	TAATAATCAATAATC	2022-01-01	frameshift_variant&start_lost	p.Met1fs	2268-01-01
MK0175	3	2627852	TAATAATC	TAATAATCAATAATC	2022-01-01	frameshift_variant&start_lost	p.Met1fs	2268-01-01
MK0179	3	2627852	TAATAATC	TAATAATCAATAATC	2022-01-01	frameshift_variant&start_lost	p.Met1fs	2268-01-01
MK0180	3	2627852	TAATAATC	TAATAATCAATAATC	2022-01-01	frameshift_variant&start_lost	p.Met1fs	2268-01-01
MK0190	3	2627852	TAATAATC	TAATAATCAATAATC	2022-01-01	frameshift_variant&start_lost	p.Met1fs	2268-01-01
MK0109	3	2627852	TAATAATC	TAATAATCAATAATC	2022-01-01	frameshift_variant&start_lost	p.Met1fs	2268-01-01
MK0112	3	2627852	TAATAATC	TAATAATCAATAATC	2022-01-01	frameshift_variant&start_lost	p.Met1fs	2268-01-01
MK0113	3	2627852	TAATAATC	TAATAATCAATAATC	2022-01-01	frameshift_variant&start_lost	p.Met1fs	2268-01-01
MK0116	3	2627852	TAATAATC	TAATAATCAATAATC	2022-01-01	frameshift_variant&start_lost	p.Met1fs	2268-01-01
MK0120	3	2627852	TAATAATC	TAATAATCAATAATC	2022-01-01	frameshift_variant&start_lost	p.Met1fs	2268-01-01
MK0123	3	2627852	TAATAATC	TAATAATCAATAATC	2022-01-01	frameshift_variant&start_lost	p.Met1fs	2268-01-01
MK0128	3	2627852	TAATAATC	TAATAATCAATAATC	2022-01-01	frameshift_variant&start_lost	p.Met1fs	2268-01-01
MK0129	3	2627852	TAATAATC	TAATAATCAATAATC	2022-01-01	frameshift_variant&start_lost	p.Met1fs	2268-01-01
MK0130	3	2627852	TAATAATC	TAATAATCAATAATC	2022-01-01	frameshift_variant&start_lost	p.Met1fs	2268-01-01
EA0140	3	2627852	TAATAATC	T	2022-01-01	frameshift_variant&start_lost	p.Met1fs	2268-01-01
EA0112	3	2627852	TAATAATC	T	2022-01-01	frameshift_variant&start_lost	p.Met1fs	2268-01-01
AD0220	3	2627852	TAATAATC	T	2022-01-01	frameshift_variant&start_lost	p.Met1fs	2268-01-01
AD0158	3	2627852	TAATAATC	T	2022-01-01	frameshift_variant&start_lost	p.Met1fs	2268-01-01
AD0077	3	2627852	TAATAATC	T	2022-01-01	frameshift_variant&start_lost	p.Met1fs	2268-01-01
AD0079	3	2627852	TAATAATC	T	2022-01-01	frameshift_variant&start_lost	p.Met1fs	2268-01-01
AD0153	3	2627852	TAATAATC	T	2022-01-01	frameshift_variant&start_lost	p.Met1fs	2268-01-01
AD0020	3	2627852	TAATAATC	T	2022-01-01	frameshift_variant&start_lost	p.Met1fs	2268-01-01
MK0019	3	2627852	TAATAATC	T	2022-01-01	frameshift_variant&start_lost	p.Met1fs	2268-01-01
MK0064	3	2627852	TAATAATC	T	2022-01-01	frameshift_variant&start_lost	p.Met1fs	2268-01-01
MK0108	3	2627852	TAATAATC	T	2022-01-01	frameshift_variant&start_lost	p.Met1fs	2268-01-01
EA0024	3	2627852	TAATAATC	TAATAATCAATAATCAATAATC	2022-01-01	frameshift_variant&start_lost	p.Met1fs	2268-01-01
AD0148	3	2627852	TAATAATC	TAATAATCAATAATCAATAATC	2022-01-01	frameshift_variant&start_lost	p.Met1fs	2268-01-01
MK0040	3	2627852	TAATAATC	TAATAATCAATAATCAATAATC	2022-01-01	frameshift_variant&start_lost	p.Met1fs	2268-01-01
EA0089	3	2627852	TAATAATC	TAATAATCAATAATC	0/1	frameshift_variant&start_lost	p.Met1fs	2268-01-01
EA0016	3	2627852	TAATAATC	TAATAATCAATAATC	0/1	frameshift_variant&start_lost	p.Met1fs	2268-01-01
EA0006	3	2627852	TAATAATC	TAATAATCAATAATC	0/1	frameshift_variant&start_lost	p.Met1fs	2268-01-01
EA0046	3	2627852	TAATAATC	TAATAATCAATAATC	0/1	frameshift_variant&start_lost	p.Met1fs	2268-01-01
EA0003	3	2627852	TAATAATC	TAATAATCAATAATC	0/1	frameshift_variant&start_lost	p.Met1fs	2268-01-01
EA0173	3	2627852	TAATAATC	TAATAATCAATAATC	0/1	frameshift_variant&start_lost	p.Met1fs	2268-01-01
EA0010	3	2627852	TAATAATC	TAATAATCAATAATC	0/1	frameshift_variant&start_lost	p.Met1fs	2268-01-01
EA0065	3	2627852	TAATAATC	TAATAATCAATAATC	0/1	frameshift_variant&start_lost	p.Met1fs	2268-01-01
EA0039	3	2627852	TAATAATC	TAATAATCAATAATC	0/1	frameshift_variant&start_lost	p.Met1fs	2268-01-01
EA0008	3	2627852	TAATAATC	TAATAATCAATAATC	0/1	frameshift_variant&start_lost	p.Met1fs	2268-01-01
EA0066	3	2627852	TAATAATC	TAATAATCAATAATC	0/1	frameshift_variant&start_lost	p.Met1fs	2268-01-01
EA0043	3	2627852	TAATAATC	TAATAATCAATAATC	0/1	frameshift_variant&start_lost	p.Met1fs	2268-01-01
EA0015	3	2627852	TAATAATC	TAATAATCAATAATC	0/1	frameshift_variant&start_lost	p.Met1fs	2268-01-01
EA0121	3	2627852	TAATAATC	TAATAATCAATAATC	0/1	frameshift_variant&start_lost	p.Met1fs	2268-01-01
EA0154	3	2627852	TAATAATC	TAATAATCAATAATC	0/1	frameshift_variant&start_lost	p.Met1fs	2268-01-01
EA0081	3	2627852	TAATAATC	TAATAATCAATAATC	0/1	frameshift_variant&start_lost	p.Met1fs	2268-01-01
EA0130	3	2627852	TAATAATC	TAATAATCAATAATC	0/1	frameshift_variant&start_lost	p.Met1fs	2268-01-01
EA0090	3	2627852	TAATAATC	TAATAATCAATAATC	0/1	frameshift_variant&start_lost	p.Met1fs	2268-01-01
EA0073	3	2627852	TAATAATC	TAATAATCAATAATC	0/1	frameshift_variant&start_lost	p.Met1fs	2268-01-01
EA0069	3	2627852	TAATAATC	TAATAATCAATAATC	0/1	frameshift_variant&start_lost	p.Met1fs	2268-01-01
EA0163	3	2627852	TAATAATC	TAATAATCAATAATC	0/1	frameshift_variant&start_lost	p.Met1fs	2268-01-01
EA0080	3	2627852	TAATAATC	TAATAATCAATAATC	0/1	frameshift_variant&start_lost	p.Met1fs	2268-01-01
EA0058	3	2627852	TAATAATC	TAATAATCAATAATC	0/1	frameshift_variant&start_lost	p.Met1fs	2268-01-01
EA0096	3	2627852	TAATAATC	TAATAATCAATAATC	0/1	frameshift_variant&start_lost	p.Met1fs	2268-01-01
EA0145	3	2627852	TAATAATC	TAATAATCAATAATC	0/1	frameshift_variant&start_lost	p.Met1fs	2268-01-01
EA0099	3	2627852	TAATAATC	TAATAATCAATAATC	0/1	frameshift_variant&start_lost	p.Met1fs	2268-01-01
EA0151	3	2627852	TAATAATC	TAATAATCAATAATC	0/1	frameshift_variant&start_lost	p.Met1fs	2268-01-01
EA0049	3	2627852	TAATAATC	TAATAATCAATAATC	0/1	frameshift_variant&start_lost	p.Met1fs	2268-01-01
EA0068	3	2627852	TAATAATC	TAATAATCAATAATC	0/1	frameshift_variant&start_lost	p.Met1fs	2268-01-01
EA0075	3	2627852	TAATAATC	TAATAATCAATAATC	0/1	frameshift_variant&start_lost	p.Met1fs	2268-01-01
EA0155	3	2627852	TAATAATC	TAATAATCAATAATC	0/1	frameshift_variant&start_lost	p.Met1fs	2268-01-01
EA0038	3	2627852	TAATAATC	TAATAATCAATAATC	0/1	frameshift_variant&start_lost	p.Met1fs	2268-01-01
EA0055	3	2627852	TAATAATC	TAATAATCAATAATC	0/1	frameshift_variant&start_lost	p.Met1fs	2268-01-01
EA0152	3	2627852	TAATAATC	TAATAATCAATAATC	0/1	frameshift_variant&start_lost	p.Met1fs	2268-01-01
EA0036	3	2627852	TAATAATC	TAATAATCAATAATC	0/1	frameshift_variant&start_lost	p.Met1fs	2268-01-01
EA0053	3	2627852	TAATAATC	TAATAATCAATAATC	0/1	frameshift_variant&start_lost	p.Met1fs	2268-01-01
EA0044	3	2627852	TAATAATC	TAATAATCAATAATC	0/1	frameshift_variant&start_lost	p.Met1fs	2268-01-01
EA0120	3	2627852	TAATAATC	TAATAATCAATAATC	0/1	frameshift_variant&start_lost	p.Met1fs	2268-01-01
EA0059	3	2627852	TAATAATC	TAATAATCAATAATC	0/1	frameshift_variant&start_lost	p.Met1fs	2268-01-01
EA0084	3	2627852	TAATAATC	TAATAATCAATAATC	0/1	frameshift_variant&start_lost	p.Met1fs	2268-01-01
EA0091	3	2627852	TAATAATC	TAATAATCAATAATC	0/1	frameshift_variant&start_lost	p.Met1fs	2268-01-01
GN0042	3	2627852	TAATAATC	TAATAATCAATAATC	0/1	frameshift_variant&start_lost	p.Met1fs	2268-01-01
GN0043	3	2627852	TAATAATC	TAATAATCAATAATC	0/1	frameshift_variant&start_lost	p.Met1fs	2268-01-01
JR0001	3	2627852	TAATAATC	TAATAATCAATAATC	0/1	frameshift_variant&start_lost	p.Met1fs	2268-01-01
GN0016	3	2627852	TAATAATC	TAATAATCAATAATC	0/1	frameshift_variant&start_lost	p.Met1fs	2268-01-01
GN0003	3	2627852	TAATAATC	TAATAATCAATAATC	0/1	frameshift_variant&start_lost	p.Met1fs	2268-01-01
GN0025	3	2627852	TAATAATC	TAATAATCAATAATC	0/1	frameshift_variant&start_lost	p.Met1fs	2268-01-01
GN0033	3	2627852	TAATAATC	TAATAATCAATAATC	0/1	frameshift_variant&start_lost	p.Met1fs	2268-01-01
GN0045	3	2627852	TAATAATC	TAATAATCAATAATC	0/1	frameshift_variant&start_lost	p.Met1fs	2268-01-01
AD0209	3	2627852	TAATAATC	TAATAATCAATAATC	0/1	frameshift_variant&start_lost	p.Met1fs	2268-01-01
AD0211	3	2627852	TAATAATC	TAATAATCAATAATC	0/1	frameshift_variant&start_lost	p.Met1fs	2268-01-01
AD0218	3	2627852	TAATAATC	TAATAATCAATAATC	0/1	frameshift_variant&start_lost	p.Met1fs	2268-01-01
AD0016	3	2627852	TAATAATC	TAATAATCAATAATC	0/1	frameshift_variant&start_lost	p.Met1fs	2268-01-01
AD0018	3	2627852	TAATAATC	TAATAATCAATAATC	0/1	frameshift_variant&start_lost	p.Met1fs	2268-01-01
AD0166	3	2627852	TAATAATC	TAATAATCAATAATC	0/1	frameshift_variant&start_lost	p.Met1fs	2268-01-01
AD0127	3	2627852	TAATAATC	TAATAATCAATAATC	0/1	frameshift_variant&start_lost	p.Met1fs	2268-01-01
AD0134	3	2627852	TAATAATC	TAATAATCAATAATC	0/1	frameshift_variant&start_lost	p.Met1fs	2268-01-01
AD0154	3	2627852	TAATAATC	TAATAATCAATAATC	0/1	frameshift_variant&start_lost	p.Met1fs	2268-01-01
AD0155	3	2627852	TAATAATC	TAATAATCAATAATC	0/1	frameshift_variant&start_lost	p.Met1fs	2268-01-01
AD0207	3	2627852	TAATAATC	TAATAATCAATAATC	0/1	frameshift_variant&start_lost	p.Met1fs	2268-01-01
AD0196	3	2627852	TAATAATC	TAATAATCAATAATC	0/1	frameshift_variant&start_lost	p.Met1fs	2268-01-01
AD0205	3	2627852	TAATAATC	TAATAATCAATAATC	0/1	frameshift_variant&start_lost	p.Met1fs	2268-01-01
AD0112	3	2627852	TAATAATC	TAATAATCAATAATC	0/1	frameshift_variant&start_lost	p.Met1fs	2268-01-01
AD0009	3	2627852	TAATAATC	TAATAATCAATAATC	0/1	frameshift_variant&start_lost	p.Met1fs	2268-01-01
AD0179	3	2627852	TAATAATC	TAATAATCAATAATC	0/1	frameshift_variant&start_lost	p.Met1fs	2268-01-01
AD0190	3	2627852	TAATAATC	TAATAATCAATAATC	0/1	frameshift_variant&start_lost	p.Met1fs	2268-01-01
AD0088	3	2627852	TAATAATC	TAATAATCAATAATC	0/1	frameshift_variant&start_lost	p.Met1fs	2268-01-01
AD0097	3	2627852	TAATAATC	TAATAATCAATAATC	0/1	frameshift_variant&start_lost	p.Met1fs	2268-01-01
AD0040	3	2627852	TAATAATC	TAATAATCAATAATC	0/1	frameshift_variant&start_lost	p.Met1fs	2268-01-01
AD0071	3	2627852	TAATAATC	TAATAATCAATAATC	0/1	frameshift_variant&start_lost	p.Met1fs	2268-01-01
AD0042	3	2627852	TAATAATC	TAATAATCAATAATC	0/1	frameshift_variant&start_lost	p.Met1fs	2268-01-01
AD0053	3	2627852	TAATAATC	TAATAATCAATAATC	0/1	frameshift_variant&start_lost	p.Met1fs	2268-01-01
AD0124	3	2627852	TAATAATC	TAATAATCAATAATC	0/1	frameshift_variant&start_lost	p.Met1fs	2268-01-01
AD0133	3	2627852	TAATAATC	TAATAATCAATAATC	0/1	frameshift_variant&start_lost	p.Met1fs	2268-01-01
AD0135	3	2627852	TAATAATC	TAATAATCAATAATC	0/1	frameshift_variant&start_lost	p.Met1fs	2268-01-01
AD0146	3	2627852	TAATAATC	TAATAATCAATAATC	0/1	frameshift_variant&start_lost	p.Met1fs	2268-01-01
AD0151	3	2627852	TAATAATC	TAATAATCAATAATC	0/1	frameshift_variant&start_lost	p.Met1fs	2268-01-01
AD0213	3	2627852	TAATAATC	TAATAATCAATAATC	0/1	frameshift_variant&start_lost	p.Met1fs	2268-01-01
AD0023	3	2627852	TAATAATC	TAATAATCAATAATC	0/1	frameshift_variant&start_lost	p.Met1fs	2268-01-01
WV0001	3	2627852	TAATAATC	TAATAATCAATAATC	0/1	frameshift_variant&start_lost	p.Met1fs	2268-01-01
WV0002	3	2627852	TAATAATC	TAATAATCAATAATC	0/1	frameshift_variant&start_lost	p.Met1fs	2268-01-01
WV0004	3	2627852	TAATAATC	TAATAATCAATAATC	0/1	frameshift_variant&start_lost	p.Met1fs	2268-01-01
MK0009	3	2627852	TAATAATC	TAATAATCAATAATC	0/1	frameshift_variant&start_lost	p.Met1fs	2268-01-01
MK0015	3	2627852	TAATAATC	TAATAATCAATAATC	0/1	frameshift_variant&start_lost	p.Met1fs	2268-01-01
MK0018	3	2627852	TAATAATC	TAATAATCAATAATC	0/1	frameshift_variant&start_lost	p.Met1fs	2268-01-01
MK0020	3	2627852	TAATAATC	TAATAATCAATAATC	0/1	frameshift_variant&start_lost	p.Met1fs	2268-01-01
MK0031	3	2627852	TAATAATC	TAATAATCAATAATC	0/1	frameshift_variant&start_lost	p.Met1fs	2268-01-01
MK0048	3	2627852	TAATAATC	TAATAATCAATAATC	0/1	frameshift_variant&start_lost	p.Met1fs	2268-01-01
MK0056	3	2627852	TAATAATC	TAATAATCAATAATC	0/1	frameshift_variant&start_lost	p.Met1fs	2268-01-01
MK0057	3	2627852	TAATAATC	TAATAATCAATAATC	0/1	frameshift_variant&start_lost	p.Met1fs	2268-01-01
MK0060	3	2627852	TAATAATC	TAATAATCAATAATC	0/1	frameshift_variant&start_lost	p.Met1fs	2268-01-01
MK0063	3	2627852	TAATAATC	TAATAATCAATAATC	0/1	frameshift_variant&start_lost	p.Met1fs	2268-01-01
MK0068	3	2627852	TAATAATC	TAATAATCAATAATC	0/1	frameshift_variant&start_lost	p.Met1fs	2268-01-01
MK0078	3	2627852	TAATAATC	TAATAATCAATAATC	0/1	frameshift_variant&start_lost	p.Met1fs	2268-01-01
MK0083	3	2627852	TAATAATC	TAATAATCAATAATC	0/1	frameshift_variant&start_lost	p.Met1fs	2268-01-01
MK0102	3	2627852	TAATAATC	TAATAATCAATAATC	0/1	frameshift_variant&start_lost	p.Met1fs	2268-01-01
MK0103	3	2627852	TAATAATC	TAATAATCAATAATC	0/1	frameshift_variant&start_lost	p.Met1fs	2268-01-01
MK0131	3	2627852	TAATAATC	TAATAATCAATAATC	0/1	frameshift_variant&start_lost	p.Met1fs	2268-01-01
MK0132	3	2627852	TAATAATC	TAATAATCAATAATC	0/1	frameshift_variant&start_lost	p.Met1fs	2268-01-01
MK0144	3	2627852	TAATAATC	TAATAATCAATAATC	0/1	frameshift_variant&start_lost	p.Met1fs	2268-01-01
MK0147	3	2627852	TAATAATC	TAATAATCAATAATC	0/1	frameshift_variant&start_lost	p.Met1fs	2268-01-01
MK0153	3	2627852	TAATAATC	TAATAATCAATAATC	0/1	frameshift_variant&start_lost	p.Met1fs	2268-01-01
MK0161	3	2627852	TAATAATC	TAATAATCAATAATC	0/1	frameshift_variant&start_lost	p.Met1fs	2268-01-01
MK0162	3	2627852	TAATAATC	TAATAATCAATAATC	0/1	frameshift_variant&start_lost	p.Met1fs	2268-01-01
MK0163	3	2627852	TAATAATC	TAATAATCAATAATC	0/1	frameshift_variant&start_lost	p.Met1fs	2268-01-01
MK0178	3	2627852	TAATAATC	TAATAATCAATAATC	0/1	frameshift_variant&start_lost	p.Met1fs	2268-01-01
MK0181	3	2627852	TAATAATC	TAATAATCAATAATC	0/1	frameshift_variant&start_lost	p.Met1fs	2268-01-01
MK0185	3	2627852	TAATAATC	TAATAATCAATAATC	0/1	frameshift_variant&start_lost	p.Met1fs	2268-01-01
MK0107	3	2627852	TAATAATC	TAATAATCAATAATC	0/1	frameshift_variant&start_lost	p.Met1fs	2268-01-01
MK0106	3	2627852	TAATAATC	TAATAATCAATAATC	0/1	frameshift_variant&start_lost	p.Met1fs	2268-01-01
MK0187	3	2627852	TAATAATC	TAATAATCAATAATC	0/1	frameshift_variant&start_lost	p.Met1fs	2268-01-01
MK0115	3	2627852	TAATAATC	TAATAATCAATAATC	0/1	frameshift_variant&start_lost	p.Met1fs	2268-01-01
MK0118	3	2627852	TAATAATC	TAATAATCAATAATC	0/1	frameshift_variant&start_lost	p.Met1fs	2268-01-01
MK0121	3	2627852	TAATAATC	TAATAATCAATAATC	0/1	frameshift_variant&start_lost	p.Met1fs	2268-01-01
MK0124	3	2627852	TAATAATC	TAATAATCAATAATC	0/1	frameshift_variant&start_lost	p.Met1fs	2268-01-01
QK0002	3	2627852	TAATAATC	T	0/1	frameshift_variant&start_lost	p.Met1fs	2268-01-01
EA0012	3	2627852	TAATAATC	T	0/1	frameshift_variant&start_lost	p.Met1fs	2268-01-01
EA0063	3	2627852	TAATAATC	T	0/1	frameshift_variant&start_lost	p.Met1fs	2268-01-01
EA0144	3	2627852	TAATAATC	T	0/1	frameshift_variant&start_lost	p.Met1fs	2268-01-01
EA0128	3	2627852	TAATAATC	T	0/1	frameshift_variant&start_lost	p.Met1fs	2268-01-01
EA0149	3	2627852	TAATAATC	T	0/1	frameshift_variant&start_lost	p.Met1fs	2268-01-01
EA0174	3	2627852	TAATAATC	T	0/1	frameshift_variant&start_lost	p.Met1fs	2268-01-01
EA0171	3	2627852	TAATAATC	T	0/1	frameshift_variant&start_lost	p.Met1fs	2268-01-01
EA0013	3	2627852	TAATAATC	T	0/1	frameshift_variant&start_lost	p.Met1fs	2268-01-01
EA0079	3	2627852	TAATAATC	T	0/1	frameshift_variant&start_lost	p.Met1fs	2268-01-01
EA0072	3	2627852	TAATAATC	T	0/1	frameshift_variant&start_lost	p.Met1fs	2268-01-01
EA0082	3	2627852	TAATAATC	T	0/1	frameshift_variant&start_lost	p.Met1fs	2268-01-01
EA0071	3	2627852	TAATAATC	T	0/1	frameshift_variant&start_lost	p.Met1fs	2268-01-01
EA0074	3	2627852	TAATAATC	T	0/1	frameshift_variant&start_lost	p.Met1fs	2268-01-01
EA0098	3	2627852	TAATAATC	T	0/1	frameshift_variant&start_lost	p.Met1fs	2268-01-01
EA0129	3	2627852	TAATAATC	T	0/1	frameshift_variant&start_lost	p.Met1fs	2268-01-01
EA0125	3	2627852	TAATAATC	T	0/1	frameshift_variant&start_lost	p.Met1fs	2268-01-01
EA0156	3	2627852	TAATAATC	T	0/1	frameshift_variant&start_lost	p.Met1fs	2268-01-01
EA0035	3	2627852	TAATAATC	T	0/1	frameshift_variant&start_lost	p.Met1fs	2268-01-01
EA0103	3	2627852	TAATAATC	T	0/1	frameshift_variant&start_lost	p.Met1fs	2268-01-01
EA0100	3	2627852	TAATAATC	T	0/1	frameshift_variant&start_lost	p.Met1fs	2268-01-01
EA0146	3	2627852	TAATAATC	T	0/1	frameshift_variant&start_lost	p.Met1fs	2268-01-01
EA0123	3	2627852	TAATAATC	T	0/1	frameshift_variant&start_lost	p.Met1fs	2268-01-01
EA0097	3	2627852	TAATAATC	T	0/1	frameshift_variant&start_lost	p.Met1fs	2268-01-01
EA0115	3	2627852	TAATAATC	T	0/1	frameshift_variant&start_lost	p.Met1fs	2268-01-01
EA0119	3	2627852	TAATAATC	T	0/1	frameshift_variant&start_lost	p.Met1fs	2268-01-01
EA0040	3	2627852	TAATAATC	T	0/1	frameshift_variant&start_lost	p.Met1fs	2268-01-01
JR0006	3	2627852	TAATAATC	T	0/1	frameshift_variant&start_lost	p.Met1fs	2268-01-01
GN0022	3	2627852	TAATAATC	T	0/1	frameshift_variant&start_lost	p.Met1fs	2268-01-01
GN0024	3	2627852	TAATAATC	T	0/1	frameshift_variant&start_lost	p.Met1fs	2268-01-01
GN0002	3	2627852	TAATAATC	T	0/1	frameshift_variant&start_lost	p.Met1fs	2268-01-01
GN0046	3	2627852	TAATAATC	T	0/1	frameshift_variant&start_lost	p.Met1fs	2268-01-01
AD0214	3	2627852	TAATAATC	T	0/1	frameshift_variant&start_lost	p.Met1fs	2268-01-01
AD0012	3	2627852	TAATAATC	T	0/1	frameshift_variant&start_lost	p.Met1fs	2268-01-01
AD0169	3	2627852	TAATAATC	T	0/1	frameshift_variant&start_lost	p.Met1fs	2268-01-01
AD0128	3	2627852	TAATAATC	T	0/1	frameshift_variant&start_lost	p.Met1fs	2268-01-01
AD0164	3	2627852	TAATAATC	T	0/1	frameshift_variant&start_lost	p.Met1fs	2268-01-01
AD0195	3	2627852	TAATAATC	T	0/1	frameshift_variant&start_lost	p.Met1fs	2268-01-01
AD0103	3	2627852	TAATAATC	T	0/1	frameshift_variant&start_lost	p.Met1fs	2268-01-01
AD0090	3	2627852	TAATAATC	T	0/1	frameshift_variant&start_lost	p.Met1fs	2268-01-01
AD0107	3	2627852	TAATAATC	T	0/1	frameshift_variant&start_lost	p.Met1fs	2268-01-01
AD0067	3	2627852	TAATAATC	T	0/1	frameshift_variant&start_lost	p.Met1fs	2268-01-01
AD0068	3	2627852	TAATAATC	T	0/1	frameshift_variant&start_lost	p.Met1fs	2268-01-01
AD0084	3	2627852	TAATAATC	T	0/1	frameshift_variant&start_lost	p.Met1fs	2268-01-01
AD0085	3	2627852	TAATAATC	T	0/1	frameshift_variant&start_lost	p.Met1fs	2268-01-01
AD0086	3	2627852	TAATAATC	T	0/1	frameshift_variant&start_lost	p.Met1fs	2268-01-01
AD0014	3	2627852	TAATAATC	T	0/1	frameshift_variant&start_lost	p.Met1fs	2268-01-01
AD0121	3	2627852	TAATAATC	T	0/1	frameshift_variant&start_lost	p.Met1fs	2268-01-01
AD0021	3	2627852	TAATAATC	T	0/1	frameshift_variant&start_lost	p.Met1fs	2268-01-01
MK0007	3	2627852	TAATAATC	T	0/1	frameshift_variant&start_lost	p.Met1fs	2268-01-01
MK0027	3	2627852	TAATAATC	T	0/1	frameshift_variant&start_lost	p.Met1fs	2268-01-01
MK0033	3	2627852	TAATAATC	T	0/1	frameshift_variant&start_lost	p.Met1fs	2268-01-01
MK0047	3	2627852	TAATAATC	T	0/1	frameshift_variant&start_lost	p.Met1fs	2268-01-01
MK0050	3	2627852	TAATAATC	T	0/1	frameshift_variant&start_lost	p.Met1fs	2268-01-01
MK0065	3	2627852	TAATAATC	T	0/1	frameshift_variant&start_lost	p.Met1fs	2268-01-01
MK0066	3	2627852	TAATAATC	T	0/1	frameshift_variant&start_lost	p.Met1fs	2268-01-01
MK0073	3	2627852	TAATAATC	T	0/1	frameshift_variant&start_lost	p.Met1fs	2268-01-01
MK0080	3	2627852	TAATAATC	T	0/1	frameshift_variant&start_lost	p.Met1fs	2268-01-01
MK0082	3	2627852	TAATAATC	T	0/1	frameshift_variant&start_lost	p.Met1fs	2268-01-01
MK0086	3	2627852	TAATAATC	T	0/1	frameshift_variant&start_lost	p.Met1fs	2268-01-01
MK0087	3	2627852	TAATAATC	T	0/1	frameshift_variant&start_lost	p.Met1fs	2268-01-01
MK0089	3	2627852	TAATAATC	T	0/1	frameshift_variant&start_lost	p.Met1fs	2268-01-01
MK0095	3	2627852	TAATAATC	T	0/1	frameshift_variant&start_lost	p.Met1fs	2268-01-01
MK0099	3	2627852	TAATAATC	T	0/1	frameshift_variant&start_lost	p.Met1fs	2268-01-01
MK0135	3	2627852	TAATAATC	T	0/1	frameshift_variant&start_lost	p.Met1fs	2268-01-01
MK0159	3	2627852	TAATAATC	T	0/1	frameshift_variant&start_lost	p.Met1fs	2268-01-01
MK0171	3	2627852	TAATAATC	T	0/1	frameshift_variant&start_lost	p.Met1fs	2268-01-01
MK0184	3	2627852	TAATAATC	T	0/1	frameshift_variant&start_lost	p.Met1fs	2268-01-01
MK0188	3	2627852	TAATAATC	T	0/1	frameshift_variant&start_lost	p.Met1fs	2268-01-01
MK0114	3	2627852	TAATAATC	T	0/1	frameshift_variant&start_lost	p.Met1fs	2268-01-01
MK0117	3	2627852	TAATAATC	T	0/1	frameshift_variant&start_lost	p.Met1fs	2268-01-01
MK0119	3	2627852	TAATAATC	T	0/1	frameshift_variant&start_lost	p.Met1fs	2268-01-01
EA0147	3	2627852	TAATAATC	TAATAATCAATAATCAATAATC	0/1	frameshift_variant&start_lost	p.Met1fs	2268-01-01
EA0054	3	2627852	TAATAATC	TAATAATCAATAATCAATAATC	0/1	frameshift_variant&start_lost	p.Met1fs	2268-01-01
EA0042	3	2627852	TAATAATC	TAATAATCAATAATCAATAATC	0/1	frameshift_variant&start_lost	p.Met1fs	2268-01-01
EA0051	3	2627852	TAATAATC	TAATAATCAATAATCAATAATC	0/1	frameshift_variant&start_lost	p.Met1fs	2268-01-01
EA0032	3	2627852	TAATAATC	TAATAATCAATAATCAATAATC	0/1	frameshift_variant&start_lost	p.Met1fs	2268-01-01
EA0037	3	2627852	TAATAATC	TAATAATCAATAATCAATAATC	0/1	frameshift_variant&start_lost	p.Met1fs	2268-01-01
EA0157	3	2627852	TAATAATC	TAATAATCAATAATCAATAATC	0/1	frameshift_variant&start_lost	p.Met1fs	2268-01-01
EA0087	3	2627852	TAATAATC	TAATAATCAATAATCAATAATC	0/1	frameshift_variant&start_lost	p.Met1fs	2268-01-01
EA0077	3	2627852	TAATAATC	TAATAATCAATAATCAATAATC	0/1	frameshift_variant&start_lost	p.Met1fs	2268-01-01
EA0164	3	2627852	TAATAATC	TAATAATCAATAATCAATAATC	0/1	frameshift_variant&start_lost	p.Met1fs	2268-01-01
EA0141	3	2627852	TAATAATC	TAATAATCAATAATCAATAATC	0/1	frameshift_variant&start_lost	p.Met1fs	2268-01-01
EA0124	3	2627852	TAATAATC	TAATAATCAATAATCAATAATC	0/1	frameshift_variant&start_lost	p.Met1fs	2268-01-01
EA0102	3	2627852	TAATAATC	TAATAATCAATAATCAATAATC	0/1	frameshift_variant&start_lost	p.Met1fs	2268-01-01
EA0005	3	2627852	TAATAATC	TAATAATCAATAATCAATAATC	0/1	frameshift_variant&start_lost	p.Met1fs	2268-01-01
EA0088	3	2627852	TAATAATC	TAATAATCAATAATCAATAATC	0/1	frameshift_variant&start_lost	p.Met1fs	2268-01-01
EA0050	3	2627852	TAATAATC	TAATAATCAATAATCAATAATC	0/1	frameshift_variant&start_lost	p.Met1fs	2268-01-01
GN0011	3	2627852	TAATAATC	TAATAATCAATAATCAATAATC	0/1	frameshift_variant&start_lost	p.Met1fs	2268-01-01
AD0210	3	2627852	TAATAATC	TAATAATCAATAATCAATAATC	0/1	frameshift_variant&start_lost	p.Met1fs	2268-01-01
AD0163	3	2627852	TAATAATC	TAATAATCAATAATCAATAATC	0/1	frameshift_variant&start_lost	p.Met1fs	2268-01-01
AD0206	3	2627852	TAATAATC	TAATAATCAATAATCAATAATC	0/1	frameshift_variant&start_lost	p.Met1fs	2268-01-01
AD0101	3	2627852	TAATAATC	TAATAATCAATAATCAATAATC	0/1	frameshift_variant&start_lost	p.Met1fs	2268-01-01
AD0102	3	2627852	TAATAATC	TAATAATCAATAATCAATAATC	0/1	frameshift_variant&start_lost	p.Met1fs	2268-01-01
AD0008	3	2627852	TAATAATC	TAATAATCAATAATCAATAATC	0/1	frameshift_variant&start_lost	p.Met1fs	2268-01-01
AD0178	3	2627852	TAATAATC	TAATAATCAATAATCAATAATC	0/1	frameshift_variant&start_lost	p.Met1fs	2268-01-01
AD0193	3	2627852	TAATAATC	TAATAATCAATAATCAATAATC	0/1	frameshift_variant&start_lost	p.Met1fs	2268-01-01
AD0198	3	2627852	TAATAATC	TAATAATCAATAATCAATAATC	0/1	frameshift_variant&start_lost	p.Met1fs	2268-01-01
AD0100	3	2627852	TAATAATC	TAATAATCAATAATCAATAATC	0/1	frameshift_variant&start_lost	p.Met1fs	2268-01-01
AD0075	3	2627852	TAATAATC	TAATAATCAATAATCAATAATC	0/1	frameshift_variant&start_lost	p.Met1fs	2268-01-01
AD0078	3	2627852	TAATAATC	TAATAATCAATAATCAATAATC	0/1	frameshift_variant&start_lost	p.Met1fs	2268-01-01
AD0013	3	2627852	TAATAATC	TAATAATCAATAATCAATAATC	0/1	frameshift_variant&start_lost	p.Met1fs	2268-01-01
AD0132	3	2627852	TAATAATC	TAATAATCAATAATCAATAATC	0/1	frameshift_variant&start_lost	p.Met1fs	2268-01-01
AD0145	3	2627852	TAATAATC	TAATAATCAATAATCAATAATC	0/1	frameshift_variant&start_lost	p.Met1fs	2268-01-01
MK0003	3	2627852	TAATAATC	TAATAATCAATAATCAATAATC	0/1	frameshift_variant&start_lost	p.Met1fs	2268-01-01
MK0023	3	2627852	TAATAATC	TAATAATCAATAATCAATAATC	0/1	frameshift_variant&start_lost	p.Met1fs	2268-01-01
MK0028	3	2627852	TAATAATC	TAATAATCAATAATCAATAATC	0/1	frameshift_variant&start_lost	p.Met1fs	2268-01-01
MK0038	3	2627852	TAATAATC	TAATAATCAATAATCAATAATC	0/1	frameshift_variant&start_lost	p.Met1fs	2268-01-01
MK0077	3	2627852	TAATAATC	TAATAATCAATAATCAATAATC	0/1	frameshift_variant&start_lost	p.Met1fs	2268-01-01
MK0134	3	2627852	TAATAATC	TAATAATCAATAATCAATAATC	0/1	frameshift_variant&start_lost	p.Met1fs	2268-01-01
MK0160	3	2627852	TAATAATC	TAATAATCAATAATCAATAATC	0/1	frameshift_variant&start_lost	p.Met1fs	2268-01-01
MK0172	3	2627852	TAATAATC	TAATAATCAATAATCAATAATC	0/1	frameshift_variant&start_lost	p.Met1fs	2268-01-01
MK0176	3	2627852	TAATAATC	TAATAATCAATAATCAATAATC	0/1	frameshift_variant&start_lost	p.Met1fs	2268-01-01
MK0182	3	2627852	TAATAATC	TAATAATCAATAATCAATAATC	0/1	frameshift_variant&start_lost	p.Met1fs	2268-01-01
MK0105	3	2627852	TAATAATC	TAATAATCAATAATCAATAATC	0/1	frameshift_variant&start_lost	p.Met1fs	2268-01-01
MK0189	3	2627852	TAATAATC	TAATAATCAATAATCAATAATC	0/1	frameshift_variant&start_lost	p.Met1fs	2268-01-01
MK0122	3	2627852	TAATAATC	TAATAATCAATAATCAATAATC	0/1	frameshift_variant&start_lost	p.Met1fs	2268-01-01
MK0126	3	2627852	TAATAATC	TAATAATCAATAATCAATAATC	0/1	frameshift_variant&start_lost	p.Met1fs	2268-01-01
QK0002	3	2627852	TAATAATC	TAATAATCAATAATC	1/0	frameshift_variant&start_lost	p.Met1fs	2268-01-01
EA0147	3	2627852	TAATAATC	TAATAATCAATAATC	1/0	frameshift_variant&start_lost	p.Met1fs	2268-01-01
EA0012	3	2627852	TAATAATC	TAATAATCAATAATC	1/0	frameshift_variant&start_lost	p.Met1fs	2268-01-01
EA0054	3	2627852	TAATAATC	TAATAATCAATAATC	1/0	frameshift_variant&start_lost	p.Met1fs	2268-01-01
EA0042	3	2627852	TAATAATC	TAATAATCAATAATC	1/0	frameshift_variant&start_lost	p.Met1fs	2268-01-01
EA0172	3	2627852	TAATAATC	TAATAATCAATAATC	1/0	frameshift_variant&start_lost	p.Met1fs	2268-01-01
EA0063	3	2627852	TAATAATC	TAATAATCAATAATC	1/0	frameshift_variant&start_lost	p.Met1fs	2268-01-01
EA0144	3	2627852	TAATAATC	TAATAATCAATAATC	1/0	frameshift_variant&start_lost	p.Met1fs	2268-01-01
EA0128	3	2627852	TAATAATC	TAATAATCAATAATC	1/0	frameshift_variant&start_lost	p.Met1fs	2268-01-01
EA0149	3	2627852	TAATAATC	TAATAATCAATAATC	1/0	frameshift_variant&start_lost	p.Met1fs	2268-01-01
EA0174	3	2627852	TAATAATC	TAATAATCAATAATC	1/0	frameshift_variant&start_lost	p.Met1fs	2268-01-01
EA0171	3	2627852	TAATAATC	TAATAATCAATAATC	1/0	frameshift_variant&start_lost	p.Met1fs	2268-01-01
EA0018	3	2627852	TAATAATC	TAATAATCAATAATC	1/0	frameshift_variant&start_lost	p.Met1fs	2268-01-01
EA0037	3	2627852	TAATAATC	TAATAATCAATAATC	1/0	frameshift_variant&start_lost	p.Met1fs	2268-01-01
EA0079	3	2627852	TAATAATC	TAATAATCAATAATC	1/0	frameshift_variant&start_lost	p.Met1fs	2268-01-01
EA0157	3	2627852	TAATAATC	TAATAATCAATAATC	1/0	frameshift_variant&start_lost	p.Met1fs	2268-01-01
EA0087	3	2627852	TAATAATC	TAATAATCAATAATC	1/0	frameshift_variant&start_lost	p.Met1fs	2268-01-01
EA0077	3	2627852	TAATAATC	TAATAATCAATAATC	1/0	frameshift_variant&start_lost	p.Met1fs	2268-01-01
EA0164	3	2627852	TAATAATC	TAATAATCAATAATC	1/0	frameshift_variant&start_lost	p.Met1fs	2268-01-01
EA0072	3	2627852	TAATAATC	TAATAATCAATAATC	1/0	frameshift_variant&start_lost	p.Met1fs	2268-01-01
EA0141	3	2627852	TAATAATC	TAATAATCAATAATC	1/0	frameshift_variant&start_lost	p.Met1fs	2268-01-01
EA0082	3	2627852	TAATAATC	TAATAATCAATAATC	1/0	frameshift_variant&start_lost	p.Met1fs	2268-01-01
EA0071	3	2627852	TAATAATC	TAATAATCAATAATC	1/0	frameshift_variant&start_lost	p.Met1fs	2268-01-01
EA0098	3	2627852	TAATAATC	TAATAATCAATAATC	1/0	frameshift_variant&start_lost	p.Met1fs	2268-01-01
EA0129	3	2627852	TAATAATC	TAATAATCAATAATC	1/0	frameshift_variant&start_lost	p.Met1fs	2268-01-01
EA0124	3	2627852	TAATAATC	TAATAATCAATAATC	1/0	frameshift_variant&start_lost	p.Met1fs	2268-01-01
EA0048	3	2627852	TAATAATC	TAATAATCAATAATC	1/0	frameshift_variant&start_lost	p.Met1fs	2268-01-01
EA0102	3	2627852	TAATAATC	TAATAATCAATAATC	1/0	frameshift_variant&start_lost	p.Met1fs	2268-01-01
EA0125	3	2627852	TAATAATC	TAATAATCAATAATC	1/0	frameshift_variant&start_lost	p.Met1fs	2268-01-01
EA0156	3	2627852	TAATAATC	TAATAATCAATAATC	1/0	frameshift_variant&start_lost	p.Met1fs	2268-01-01
EA0035	3	2627852	TAATAATC	TAATAATCAATAATC	1/0	frameshift_variant&start_lost	p.Met1fs	2268-01-01
EA0100	3	2627852	TAATAATC	TAATAATCAATAATC	1/0	frameshift_variant&start_lost	p.Met1fs	2268-01-01
EA0146	3	2627852	TAATAATC	TAATAATCAATAATC	1/0	frameshift_variant&start_lost	p.Met1fs	2268-01-01
EA0123	3	2627852	TAATAATC	TAATAATCAATAATC	1/0	frameshift_variant&start_lost	p.Met1fs	2268-01-01
EA0088	3	2627852	TAATAATC	TAATAATCAATAATC	1/0	frameshift_variant&start_lost	p.Met1fs	2268-01-01
EA0097	3	2627852	TAATAATC	TAATAATCAATAATC	1/0	frameshift_variant&start_lost	p.Met1fs	2268-01-01
EA0119	3	2627852	TAATAATC	TAATAATCAATAATC	1/0	frameshift_variant&start_lost	p.Met1fs	2268-01-01
EA0050	3	2627852	TAATAATC	TAATAATCAATAATC	1/0	frameshift_variant&start_lost	p.Met1fs	2268-01-01
EA0040	3	2627852	TAATAATC	TAATAATCAATAATC	1/0	frameshift_variant&start_lost	p.Met1fs	2268-01-01
JR0006	3	2627852	TAATAATC	TAATAATCAATAATC	1/0	frameshift_variant&start_lost	p.Met1fs	2268-01-01
GN0022	3	2627852	TAATAATC	TAATAATCAATAATC	1/0	frameshift_variant&start_lost	p.Met1fs	2268-01-01
GN0024	3	2627852	TAATAATC	TAATAATCAATAATC	1/0	frameshift_variant&start_lost	p.Met1fs	2268-01-01
GN0011	3	2627852	TAATAATC	TAATAATCAATAATC	1/0	frameshift_variant&start_lost	p.Met1fs	2268-01-01
GN0046	3	2627852	TAATAATC	TAATAATCAATAATC	1/0	frameshift_variant&start_lost	p.Met1fs	2268-01-01
AD0210	3	2627852	TAATAATC	TAATAATCAATAATC	1/0	frameshift_variant&start_lost	p.Met1fs	2268-01-01
AD0214	3	2627852	TAATAATC	TAATAATCAATAATC	1/0	frameshift_variant&start_lost	p.Met1fs	2268-01-01
AD0012	3	2627852	TAATAATC	TAATAATCAATAATC	1/0	frameshift_variant&start_lost	p.Met1fs	2268-01-01
AD0128	3	2627852	TAATAATC	TAATAATCAATAATC	1/0	frameshift_variant&start_lost	p.Met1fs	2268-01-01
AD0164	3	2627852	TAATAATC	TAATAATCAATAATC	1/0	frameshift_variant&start_lost	p.Met1fs	2268-01-01
AD0195	3	2627852	TAATAATC	TAATAATCAATAATC	1/0	frameshift_variant&start_lost	p.Met1fs	2268-01-01
AD0197	3	2627852	TAATAATC	TAATAATCAATAATC	1/0	frameshift_variant&start_lost	p.Met1fs	2268-01-01
AD0102	3	2627852	TAATAATC	TAATAATCAATAATC	1/0	frameshift_variant&start_lost	p.Met1fs	2268-01-01
AD0103	3	2627852	TAATAATC	TAATAATCAATAATC	1/0	frameshift_variant&start_lost	p.Met1fs	2268-01-01
AD0193	3	2627852	TAATAATC	TAATAATCAATAATC	1/0	frameshift_variant&start_lost	p.Met1fs	2268-01-01
AD0198	3	2627852	TAATAATC	TAATAATCAATAATC	1/0	frameshift_variant&start_lost	p.Met1fs	2268-01-01
AD0090	3	2627852	TAATAATC	TAATAATCAATAATC	1/0	frameshift_variant&start_lost	p.Met1fs	2268-01-01
AD0100	3	2627852	TAATAATC	TAATAATCAATAATC	1/0	frameshift_variant&start_lost	p.Met1fs	2268-01-01
AD0117	3	2627852	TAATAATC	TAATAATCAATAATC	1/0	frameshift_variant&start_lost	p.Met1fs	2268-01-01
AD0067	3	2627852	TAATAATC	TAATAATCAATAATC	1/0	frameshift_variant&start_lost	p.Met1fs	2268-01-01
AD0068	3	2627852	TAATAATC	TAATAATCAATAATC	1/0	frameshift_variant&start_lost	p.Met1fs	2268-01-01
AD0085	3	2627852	TAATAATC	TAATAATCAATAATC	1/0	frameshift_variant&start_lost	p.Met1fs	2268-01-01
AD0086	3	2627852	TAATAATC	TAATAATCAATAATC	1/0	frameshift_variant&start_lost	p.Met1fs	2268-01-01
AD0013	3	2627852	TAATAATC	TAATAATCAATAATC	1/0	frameshift_variant&start_lost	p.Met1fs	2268-01-01
AD0014	3	2627852	TAATAATC	TAATAATCAATAATC	1/0	frameshift_variant&start_lost	p.Met1fs	2268-01-01
AD0121	3	2627852	TAATAATC	TAATAATCAATAATC	1/0	frameshift_variant&start_lost	p.Met1fs	2268-01-01
AD0132	3	2627852	TAATAATC	TAATAATCAATAATC	1/0	frameshift_variant&start_lost	p.Met1fs	2268-01-01
AD0139	3	2627852	TAATAATC	TAATAATCAATAATC	1/0	frameshift_variant&start_lost	p.Met1fs	2268-01-01
AD0021	3	2627852	TAATAATC	TAATAATCAATAATC	1/0	frameshift_variant&start_lost	p.Met1fs	2268-01-01
MK0007	3	2627852	TAATAATC	TAATAATCAATAATC	1/0	frameshift_variant&start_lost	p.Met1fs	2268-01-01
MK0025	3	2627852	TAATAATC	TAATAATCAATAATC	1/0	frameshift_variant&start_lost	p.Met1fs	2268-01-01
MK0027	3	2627852	TAATAATC	TAATAATCAATAATC	1/0	frameshift_variant&start_lost	p.Met1fs	2268-01-01
MK0028	3	2627852	TAATAATC	TAATAATCAATAATC	1/0	frameshift_variant&start_lost	p.Met1fs	2268-01-01
MK0029	3	2627852	TAATAATC	TAATAATCAATAATC	1/0	frameshift_variant&start_lost	p.Met1fs	2268-01-01
MK0033	3	2627852	TAATAATC	TAATAATCAATAATC	1/0	frameshift_variant&start_lost	p.Met1fs	2268-01-01
MK0038	3	2627852	TAATAATC	TAATAATCAATAATC	1/0	frameshift_variant&start_lost	p.Met1fs	2268-01-01
MK0047	3	2627852	TAATAATC	TAATAATCAATAATC	1/0	frameshift_variant&start_lost	p.Met1fs	2268-01-01
MK0065	3	2627852	TAATAATC	TAATAATCAATAATC	1/0	frameshift_variant&start_lost	p.Met1fs	2268-01-01
MK0066	3	2627852	TAATAATC	TAATAATCAATAATC	1/0	frameshift_variant&start_lost	p.Met1fs	2268-01-01
MK0077	3	2627852	TAATAATC	TAATAATCAATAATC	1/0	frameshift_variant&start_lost	p.Met1fs	2268-01-01
MK0080	3	2627852	TAATAATC	TAATAATCAATAATC	1/0	frameshift_variant&start_lost	p.Met1fs	2268-01-01
MK0086	3	2627852	TAATAATC	TAATAATCAATAATC	1/0	frameshift_variant&start_lost	p.Met1fs	2268-01-01
MK0087	3	2627852	TAATAATC	TAATAATCAATAATC	1/0	frameshift_variant&start_lost	p.Met1fs	2268-01-01
MK0134	3	2627852	TAATAATC	TAATAATCAATAATC	1/0	frameshift_variant&start_lost	p.Met1fs	2268-01-01
MK0135	3	2627852	TAATAATC	TAATAATCAATAATC	1/0	frameshift_variant&start_lost	p.Met1fs	2268-01-01
MK0159	3	2627852	TAATAATC	TAATAATCAATAATC	1/0	frameshift_variant&start_lost	p.Met1fs	2268-01-01
MK0160	3	2627852	TAATAATC	TAATAATCAATAATC	1/0	frameshift_variant&start_lost	p.Met1fs	2268-01-01
MK0171	3	2627852	TAATAATC	TAATAATCAATAATC	1/0	frameshift_variant&start_lost	p.Met1fs	2268-01-01
MK0176	3	2627852	TAATAATC	TAATAATCAATAATC	1/0	frameshift_variant&start_lost	p.Met1fs	2268-01-01
MK0182	3	2627852	TAATAATC	TAATAATCAATAATC	1/0	frameshift_variant&start_lost	p.Met1fs	2268-01-01
MK0188	3	2627852	TAATAATC	TAATAATCAATAATC	1/0	frameshift_variant&start_lost	p.Met1fs	2268-01-01
MK0189	3	2627852	TAATAATC	TAATAATCAATAATC	1/0	frameshift_variant&start_lost	p.Met1fs	2268-01-01
MK0114	3	2627852	TAATAATC	TAATAATCAATAATC	1/0	frameshift_variant&start_lost	p.Met1fs	2268-01-01
MK0117	3	2627852	TAATAATC	TAATAATCAATAATC	1/0	frameshift_variant&start_lost	p.Met1fs	2268-01-01
MK0119	3	2627852	TAATAATC	TAATAATCAATAATC	1/0	frameshift_variant&start_lost	p.Met1fs	2268-01-01
MK0126	3	2627852	TAATAATC	TAATAATCAATAATC	1/0	frameshift_variant&start_lost	p.Met1fs	2268-01-01
EA0005	3	2627852	TAATAATC	T	1/0	frameshift_variant&start_lost	p.Met1fs	2268-01-01
AD0008	3	2627852	TAATAATC	T	1/0	frameshift_variant&start_lost	p.Met1fs	2268-01-01
AD0178	3	2627852	TAATAATC	T	1/0	frameshift_variant&start_lost	p.Met1fs	2268-01-01
AD0078	3	2627852	TAATAATC	T	1/0	frameshift_variant&start_lost	p.Met1fs	2268-01-01
AD0145	3	2627852	TAATAATC	T	1/0	frameshift_variant&start_lost	p.Met1fs	2268-01-01
MK0023	3	2627852	TAATAATC	T	1/0	frameshift_variant&start_lost	p.Met1fs	2268-01-01
MK0055	3	2627852	TAATAATC	T	1/0	frameshift_variant&start_lost	p.Met1fs	2268-01-01
EA0163	3	2627870	A	AATCAATG	0/1	frameshift_variant&start_lost	p.Met1fs	2268-01-01
BC0001	3	2627879	A	T	2022-01-01	synonymous_variant	p.Thr2Thr	2268-02-01
BC0002	3	2627879	A	T	2022-01-01	synonymous_variant	p.Thr2Thr	2268-02-01
AA0001	3	2627879	A	T	2022-01-01	synonymous_variant	p.Thr2Thr	2268-02-01
EA0172	3	2627879	A	T	0/1	synonymous_variant	p.Thr2Thr	2268-02-01
EA0018	3	2627879	A	T	0/1	synonymous_variant	p.Thr2Thr	2268-02-01
EA0048	3	2627879	A	T	0/1	synonymous_variant	p.Thr2Thr	2268-02-01
AD0197	3	2627879	A	T	0/1	synonymous_variant	p.Thr2Thr	2268-02-01
AD0117	3	2627879	A	T	0/1	synonymous_variant	p.Thr2Thr	2268-02-01
AD0075	3	2627879	A	T	0/1	synonymous_variant	p.Thr2Thr	2268-02-01
MK0025	3	2627879	A	T	0/1	synonymous_variant	p.Thr2Thr	2268-02-01
MK0029	3	2627879	A	T	0/1	synonymous_variant	p.Thr2Thr	2268-02-01
MK0055	3	2627879	A	T	0/1	synonymous_variant	p.Thr2Thr	2268-02-01
EA0172	3	2627888	C	T	0/1	synonymous_variant	p.Ile5Ile	2268-05-01
EA0132	3	2627888	C	T	0/1	synonymous_variant	p.Ile5Ile	2268-05-01
AD0117	3	2627888	C	T	0/1	synonymous_variant	p.Ile5Ile	2268-05-01
AD0075	3	2627888	C	T	0/1	synonymous_variant	p.Ile5Ile	2268-05-01
MK0029	3	2627888	C	T	0/1	synonymous_variant	p.Ile5Ile	2268-05-01
AD0189	3	2627906	A	G	2022-01-01	synonymous_variant	p.Ser11Ser	2268-11-01
EA0113	3	2627906	A	G	0/1	synonymous_variant	p.Ser11Ser	2268-11-01
MK0062	3	2627906	A	G	0/1	synonymous_variant	p.Ser11Ser	2268-11-01
GN0008	3	2627934	G	A	0/1	missense_variant	p.Gly21Ser	21/2268
MK0025	3	2627938	C	T	0/1	missense_variant	p.Ser22Leu	22/2268
MK0055	3	2627938	C	T	0/1	missense_variant	p.Ser22Leu	22/2268
AA0001	3	2627949	GATA	GATAATAATAATAATA	2022-01-01	disruptive_inframe_insertion	p.Asn27_Asn30dup	31/2268
EA0018	3	2627949	GATA	GATAATAATAATAATA	0/1	disruptive_inframe_insertion	p.Asn27_Asn30dup	31/2268
EA0048	3	2627949	GATA	GATAATAATAATAATA	0/1	disruptive_inframe_insertion	p.Asn27_Asn30dup	31/2268
BC0002	3	2627949	GATA	GATAATAATAATAATA	0/1	disruptive_inframe_insertion	p.Asn27_Asn30dup	31/2268
AD0197	3	2627949	GATA	GATAATAATAATAATA	0/1	disruptive_inframe_insertion	p.Asn27_Asn30dup	31/2268
MK0025	3	2627949	GATA	GATAATAATAATA	0/1	disruptive_inframe_insertion	p.Asn28_Asn30dup	31/2268
MK0055	3	2627949	GATA	GATAATAATAATA	0/1	disruptive_inframe_insertion	p.Asn28_Asn30dup	31/2268
BC0002	3	2627949	GATA	GATAATAATAATA	1/0	disruptive_inframe_insertion	p.Asn28_Asn30dup	31/2268
EA0172	3	2627949	GATA	GATAATAATA	0/1	disruptive_inframe_insertion	p.Asn29_Asn30dup	31/2268
BC0001	3	2627949	GATA	GATAATAATA	0/1	disruptive_inframe_insertion	p.Asn29_Asn30dup	31/2268
AD0075	3	2627949	GATA	GATAATAATA	0/1	disruptive_inframe_insertion	p.Asn29_Asn30dup	31/2268
MK0029	3	2627949	GATA	GATAATAATA	0/1	disruptive_inframe_insertion	p.Asn29_Asn30dup	31/2268
MK0110	3	2627949	GATA	GATAATAATA	0/1	disruptive_inframe_insertion	p.Asn29_Asn30dup	31/2268
EA0089	3	2627949	GATA	G	0/1	disruptive_inframe_deletion	p.Asn30del	30/2268
FQ0001	3	2627949	GATA	GATAATA	2022-01-01	disruptive_inframe_insertion	p.Asn30dup	31/2268
TR0001	3	2627949	GATA	GATAATA	2022-01-01	disruptive_inframe_insertion	p.Asn30dup	31/2268
QK0002	3	2627949	GATA	GATAATA	2022-01-01	disruptive_inframe_insertion	p.Asn30dup	31/2268
EA0023	3	2627949	GATA	GATAATA	2022-01-01	disruptive_inframe_insertion	p.Asn30dup	31/2268
EA0148	3	2627949	GATA	GATAATA	2022-01-01	disruptive_inframe_insertion	p.Asn30dup	31/2268
EA0016	3	2627949	GATA	GATAATA	2022-01-01	disruptive_inframe_insertion	p.Asn30dup	31/2268
EA0047	3	2627949	GATA	GATAATA	2022-01-01	disruptive_inframe_insertion	p.Asn30dup	31/2268
EA0017	3	2627949	GATA	GATAATA	2022-01-01	disruptive_inframe_insertion	p.Asn30dup	31/2268
EA0031	3	2627949	GATA	GATAATA	2022-01-01	disruptive_inframe_insertion	p.Asn30dup	31/2268
EA0054	3	2627949	GATA	GATAATA	2022-01-01	disruptive_inframe_insertion	p.Asn30dup	31/2268
EA0046	3	2627949	GATA	GATAATA	2022-01-01	disruptive_inframe_insertion	p.Asn30dup	31/2268
EA0014	3	2627949	GATA	GATAATA	2022-01-01	disruptive_inframe_insertion	p.Asn30dup	31/2268
EA0064	3	2627949	GATA	GATAATA	2022-01-01	disruptive_inframe_insertion	p.Asn30dup	31/2268
EA0113	3	2627949	GATA	GATAATA	2022-01-01	disruptive_inframe_insertion	p.Asn30dup	31/2268
EA0066	3	2627949	GATA	GATAATA	2022-01-01	disruptive_inframe_insertion	p.Asn30dup	31/2268
EA0128	3	2627949	GATA	GATAATA	2022-01-01	disruptive_inframe_insertion	p.Asn30dup	31/2268
EA0105	3	2627949	GATA	GATAATA	2022-01-01	disruptive_inframe_insertion	p.Asn30dup	31/2268
EA0111	3	2627949	GATA	GATAATA	2022-01-01	disruptive_inframe_insertion	p.Asn30dup	31/2268
EA0037	3	2627949	GATA	GATAATA	2022-01-01	disruptive_inframe_insertion	p.Asn30dup	31/2268
EA0092	3	2627949	GATA	GATAATA	2022-01-01	disruptive_inframe_insertion	p.Asn30dup	31/2268
EA0079	3	2627949	GATA	GATAATA	2022-01-01	disruptive_inframe_insertion	p.Asn30dup	31/2268
EA0126	3	2627949	GATA	GATAATA	2022-01-01	disruptive_inframe_insertion	p.Asn30dup	31/2268
EA0157	3	2627949	GATA	GATAATA	2022-01-01	disruptive_inframe_insertion	p.Asn30dup	31/2268
EA0077	3	2627949	GATA	GATAATA	2022-01-01	disruptive_inframe_insertion	p.Asn30dup	31/2268
EA0158	3	2627949	GATA	GATAATA	2022-01-01	disruptive_inframe_insertion	p.Asn30dup	31/2268
EA0168	3	2627949	GATA	GATAATA	2022-01-01	disruptive_inframe_insertion	p.Asn30dup	31/2268
EA0164	3	2627949	GATA	GATAATA	2022-01-01	disruptive_inframe_insertion	p.Asn30dup	31/2268
EA0169	3	2627949	GATA	GATAATA	2022-01-01	disruptive_inframe_insertion	p.Asn30dup	31/2268
EA0078	3	2627949	GATA	GATAATA	2022-01-01	disruptive_inframe_insertion	p.Asn30dup	31/2268
EA0069	3	2627949	GATA	GATAATA	2022-01-01	disruptive_inframe_insertion	p.Asn30dup	31/2268
EA0165	3	2627949	GATA	GATAATA	2022-01-01	disruptive_inframe_insertion	p.Asn30dup	31/2268
EA0161	3	2627949	GATA	GATAATA	2022-01-01	disruptive_inframe_insertion	p.Asn30dup	31/2268
EA0109	3	2627949	GATA	GATAATA	2022-01-01	disruptive_inframe_insertion	p.Asn30dup	31/2268
EA0122	3	2627949	GATA	GATAATA	2022-01-01	disruptive_inframe_insertion	p.Asn30dup	31/2268
EA0151	3	2627949	GATA	GATAATA	2022-01-01	disruptive_inframe_insertion	p.Asn30dup	31/2268
EA0005	3	2627949	GATA	GATAATA	2022-01-01	disruptive_inframe_insertion	p.Asn30dup	31/2268
EA0118	3	2627949	GATA	GATAATA	2022-01-01	disruptive_inframe_insertion	p.Asn30dup	31/2268
EA0076	3	2627949	GATA	GATAATA	2022-01-01	disruptive_inframe_insertion	p.Asn30dup	31/2268
EA0156	3	2627949	GATA	GATAATA	2022-01-01	disruptive_inframe_insertion	p.Asn30dup	31/2268
EA0136	3	2627949	GATA	GATAATA	2022-01-01	disruptive_inframe_insertion	p.Asn30dup	31/2268
EA0034	3	2627949	GATA	GATAATA	2022-01-01	disruptive_inframe_insertion	p.Asn30dup	31/2268
EA0019	3	2627949	GATA	GATAATA	2022-01-01	disruptive_inframe_insertion	p.Asn30dup	31/2268
EA0009	3	2627949	GATA	GATAATA	2022-01-01	disruptive_inframe_insertion	p.Asn30dup	31/2268
EA0123	3	2627949	GATA	GATAATA	2022-01-01	disruptive_inframe_insertion	p.Asn30dup	31/2268
EA0094	3	2627949	GATA	GATAATA	2022-01-01	disruptive_inframe_insertion	p.Asn30dup	31/2268
EA0106	3	2627949	GATA	GATAATA	2022-01-01	disruptive_inframe_insertion	p.Asn30dup	31/2268
EA0085	3	2627949	GATA	GATAATA	2022-01-01	disruptive_inframe_insertion	p.Asn30dup	31/2268
EA0107	3	2627949	GATA	GATAATA	2022-01-01	disruptive_inframe_insertion	p.Asn30dup	31/2268
EA0166	3	2627949	GATA	GATAATA	2022-01-01	disruptive_inframe_insertion	p.Asn30dup	31/2268
EA0040	3	2627949	GATA	GATAATA	2022-01-01	disruptive_inframe_insertion	p.Asn30dup	31/2268
GN0039	3	2627949	GATA	GATAATA	2022-01-01	disruptive_inframe_insertion	p.Asn30dup	31/2268
RZ0001	3	2627949	GATA	GATAATA	2022-01-01	disruptive_inframe_insertion	p.Asn30dup	31/2268
JR0006	3	2627949	GATA	GATAATA	2022-01-01	disruptive_inframe_insertion	p.Asn30dup	31/2268
GN0021	3	2627949	GATA	GATAATA	2022-01-01	disruptive_inframe_insertion	p.Asn30dup	31/2268
GN0004	3	2627949	GATA	GATAATA	2022-01-01	disruptive_inframe_insertion	p.Asn30dup	31/2268
GN0011	3	2627949	GATA	GATAATA	2022-01-01	disruptive_inframe_insertion	p.Asn30dup	31/2268
GN0012	3	2627949	GATA	GATAATA	2022-01-01	disruptive_inframe_insertion	p.Asn30dup	31/2268
GN0026	3	2627949	GATA	GATAATA	2022-01-01	disruptive_inframe_insertion	p.Asn30dup	31/2268
GN0032	3	2627949	GATA	GATAATA	2022-01-01	disruptive_inframe_insertion	p.Asn30dup	31/2268
AD0210	3	2627949	GATA	GATAATA	2022-01-01	disruptive_inframe_insertion	p.Asn30dup	31/2268
AD0211	3	2627949	GATA	GATAATA	2022-01-01	disruptive_inframe_insertion	p.Asn30dup	31/2268
AD0011	3	2627949	GATA	GATAATA	2022-01-01	disruptive_inframe_insertion	p.Asn30dup	31/2268
AD0027	3	2627949	GATA	GATAATA	2022-01-01	disruptive_inframe_insertion	p.Asn30dup	31/2268
AD0165	3	2627949	GATA	GATAATA	2022-01-01	disruptive_inframe_insertion	p.Asn30dup	31/2268
AD0128	3	2627949	GATA	GATAATA	2022-01-01	disruptive_inframe_insertion	p.Asn30dup	31/2268
AD0096	3	2627949	GATA	GATAATA	2022-01-01	disruptive_inframe_insertion	p.Asn30dup	31/2268
AD0160	3	2627949	GATA	GATAATA	2022-01-01	disruptive_inframe_insertion	p.Asn30dup	31/2268
AD0163	3	2627949	GATA	GATAATA	2022-01-01	disruptive_inframe_insertion	p.Asn30dup	31/2268
AD0164	3	2627949	GATA	GATAATA	2022-01-01	disruptive_inframe_insertion	p.Asn30dup	31/2268
AD0207	3	2627949	GATA	GATAATA	2022-01-01	disruptive_inframe_insertion	p.Asn30dup	31/2268
AD0170	3	2627949	GATA	GATAATA	2022-01-01	disruptive_inframe_insertion	p.Asn30dup	31/2268
AD0187	3	2627949	GATA	GATAATA	2022-01-01	disruptive_inframe_insertion	p.Asn30dup	31/2268
AD0188	3	2627949	GATA	GATAATA	2022-01-01	disruptive_inframe_insertion	p.Asn30dup	31/2268
AD0200	3	2627949	GATA	GATAATA	2022-01-01	disruptive_inframe_insertion	p.Asn30dup	31/2268
AD0204	3	2627949	GATA	GATAATA	2022-01-01	disruptive_inframe_insertion	p.Asn30dup	31/2268
AD0101	3	2627949	GATA	GATAATA	2022-01-01	disruptive_inframe_insertion	p.Asn30dup	31/2268
AD0102	3	2627949	GATA	GATAATA	2022-01-01	disruptive_inframe_insertion	p.Asn30dup	31/2268
AD0006	3	2627949	GATA	GATAATA	2022-01-01	disruptive_inframe_insertion	p.Asn30dup	31/2268
AD0008	3	2627949	GATA	GATAATA	2022-01-01	disruptive_inframe_insertion	p.Asn30dup	31/2268
AD0010	3	2627949	GATA	GATAATA	2022-01-01	disruptive_inframe_insertion	p.Asn30dup	31/2268
AD0178	3	2627949	GATA	GATAATA	2022-01-01	disruptive_inframe_insertion	p.Asn30dup	31/2268
AD0189	3	2627949	GATA	GATAATA	2022-01-01	disruptive_inframe_insertion	p.Asn30dup	31/2268
AD0191	3	2627949	GATA	GATAATA	2022-01-01	disruptive_inframe_insertion	p.Asn30dup	31/2268
AD0198	3	2627949	GATA	GATAATA	2022-01-01	disruptive_inframe_insertion	p.Asn30dup	31/2268
AD0088	3	2627949	GATA	GATAATA	2022-01-01	disruptive_inframe_insertion	p.Asn30dup	31/2268
AD0097	3	2627949	GATA	GATAATA	2022-01-01	disruptive_inframe_insertion	p.Asn30dup	31/2268
AD0098	3	2627949	GATA	GATAATA	2022-01-01	disruptive_inframe_insertion	p.Asn30dup	31/2268
AD0109	3	2627949	GATA	GATAATA	2022-01-01	disruptive_inframe_insertion	p.Asn30dup	31/2268
AD0116	3	2627949	GATA	GATAATA	2022-01-01	disruptive_inframe_insertion	p.Asn30dup	31/2268
AD0003	3	2627949	GATA	GATAATA	2022-01-01	disruptive_inframe_insertion	p.Asn30dup	31/2268
AD0038	3	2627949	GATA	GATAATA	2022-01-01	disruptive_inframe_insertion	p.Asn30dup	31/2268
AD0069	3	2627949	GATA	GATAATA	2022-01-01	disruptive_inframe_insertion	p.Asn30dup	31/2268
AD0052	3	2627949	GATA	GATAATA	2022-01-01	disruptive_inframe_insertion	p.Asn30dup	31/2268
AD0077	3	2627949	GATA	GATAATA	2022-01-01	disruptive_inframe_insertion	p.Asn30dup	31/2268
AD0033	3	2627949	GATA	GATAATA	2022-01-01	disruptive_inframe_insertion	p.Asn30dup	31/2268
AD0034	3	2627949	GATA	GATAATA	2022-01-01	disruptive_inframe_insertion	p.Asn30dup	31/2268
AD0036	3	2627949	GATA	GATAATA	2022-01-01	disruptive_inframe_insertion	p.Asn30dup	31/2268
AD0121	3	2627949	GATA	GATAATA	2022-01-01	disruptive_inframe_insertion	p.Asn30dup	31/2268
AD0124	3	2627949	GATA	GATAATA	2022-01-01	disruptive_inframe_insertion	p.Asn30dup	31/2268
AD0132	3	2627949	GATA	GATAATA	2022-01-01	disruptive_inframe_insertion	p.Asn30dup	31/2268
AD0139	3	2627949	GATA	GATAATA	2022-01-01	disruptive_inframe_insertion	p.Asn30dup	31/2268
AD0147	3	2627949	GATA	GATAATA	2022-01-01	disruptive_inframe_insertion	p.Asn30dup	31/2268
AD0152	3	2627949	GATA	GATAATA	2022-01-01	disruptive_inframe_insertion	p.Asn30dup	31/2268
AD0175	3	2627949	GATA	GATAATA	2022-01-01	disruptive_inframe_insertion	p.Asn30dup	31/2268
AD0177	3	2627949	GATA	GATAATA	2022-01-01	disruptive_inframe_insertion	p.Asn30dup	31/2268
AD0020	3	2627949	GATA	GATAATA	2022-01-01	disruptive_inframe_insertion	p.Asn30dup	31/2268
QK0001	3	2627949	GATA	GATAATA	2022-01-01	disruptive_inframe_insertion	p.Asn30dup	31/2268
MK0003	3	2627949	GATA	GATAATA	2022-01-01	disruptive_inframe_insertion	p.Asn30dup	31/2268
MK0004	3	2627949	GATA	GATAATA	2022-01-01	disruptive_inframe_insertion	p.Asn30dup	31/2268
MK0006	3	2627949	GATA	GATAATA	2022-01-01	disruptive_inframe_insertion	p.Asn30dup	31/2268
MK0011	3	2627949	GATA	GATAATA	2022-01-01	disruptive_inframe_insertion	p.Asn30dup	31/2268
MK0021	3	2627949	GATA	GATAATA	2022-01-01	disruptive_inframe_insertion	p.Asn30dup	31/2268
MK0024	3	2627949	GATA	GATAATA	2022-01-01	disruptive_inframe_insertion	p.Asn30dup	31/2268
MK0030	3	2627949	GATA	GATAATA	2022-01-01	disruptive_inframe_insertion	p.Asn30dup	31/2268
MK0040	3	2627949	GATA	GATAATA	2022-01-01	disruptive_inframe_insertion	p.Asn30dup	31/2268
MK0045	3	2627949	GATA	GATAATA	2022-01-01	disruptive_inframe_insertion	p.Asn30dup	31/2268
MK0046	3	2627949	GATA	GATAATA	2022-01-01	disruptive_inframe_insertion	p.Asn30dup	31/2268
MK0052	3	2627949	GATA	GATAATA	2022-01-01	disruptive_inframe_insertion	p.Asn30dup	31/2268
MK0053	3	2627949	GATA	GATAATA	2022-01-01	disruptive_inframe_insertion	p.Asn30dup	31/2268
MK0058	3	2627949	GATA	GATAATA	2022-01-01	disruptive_inframe_insertion	p.Asn30dup	31/2268
MK0061	3	2627949	GATA	GATAATA	2022-01-01	disruptive_inframe_insertion	p.Asn30dup	31/2268
MK0063	3	2627949	GATA	GATAATA	2022-01-01	disruptive_inframe_insertion	p.Asn30dup	31/2268
MK0066	3	2627949	GATA	GATAATA	2022-01-01	disruptive_inframe_insertion	p.Asn30dup	31/2268
MK0067	3	2627949	GATA	GATAATA	2022-01-01	disruptive_inframe_insertion	p.Asn30dup	31/2268
MK0080	3	2627949	GATA	GATAATA	2022-01-01	disruptive_inframe_insertion	p.Asn30dup	31/2268
MK0085	3	2627949	GATA	GATAATA	2022-01-01	disruptive_inframe_insertion	p.Asn30dup	31/2268
MK0087	3	2627949	GATA	GATAATA	2022-01-01	disruptive_inframe_insertion	p.Asn30dup	31/2268
MK0095	3	2627949	GATA	GATAATA	2022-01-01	disruptive_inframe_insertion	p.Asn30dup	31/2268
MK0097	3	2627949	GATA	GATAATA	2022-01-01	disruptive_inframe_insertion	p.Asn30dup	31/2268
MK0134	3	2627949	GATA	GATAATA	2022-01-01	disruptive_inframe_insertion	p.Asn30dup	31/2268
MK0135	3	2627949	GATA	GATAATA	2022-01-01	disruptive_inframe_insertion	p.Asn30dup	31/2268
MK0137	3	2627949	GATA	GATAATA	2022-01-01	disruptive_inframe_insertion	p.Asn30dup	31/2268
MK0138	3	2627949	GATA	GATAATA	2022-01-01	disruptive_inframe_insertion	p.Asn30dup	31/2268
MK0139	3	2627949	GATA	GATAATA	2022-01-01	disruptive_inframe_insertion	p.Asn30dup	31/2268
MK0144	3	2627949	GATA	GATAATA	2022-01-01	disruptive_inframe_insertion	p.Asn30dup	31/2268
MK0145	3	2627949	GATA	GATAATA	2022-01-01	disruptive_inframe_insertion	p.Asn30dup	31/2268
MK0151	3	2627949	GATA	GATAATA	2022-01-01	disruptive_inframe_insertion	p.Asn30dup	31/2268
MK0160	3	2627949	GATA	GATAATA	2022-01-01	disruptive_inframe_insertion	p.Asn30dup	31/2268
MK0165	3	2627949	GATA	GATAATA	2022-01-01	disruptive_inframe_insertion	p.Asn30dup	31/2268
MK0167	3	2627949	GATA	GATAATA	2022-01-01	disruptive_inframe_insertion	p.Asn30dup	31/2268
MK0173	3	2627949	GATA	GATAATA	2022-01-01	disruptive_inframe_insertion	p.Asn30dup	31/2268
MK0176	3	2627949	GATA	GATAATA	2022-01-01	disruptive_inframe_insertion	p.Asn30dup	31/2268
MK0179	3	2627949	GATA	GATAATA	2022-01-01	disruptive_inframe_insertion	p.Asn30dup	31/2268
MK0180	3	2627949	GATA	GATAATA	2022-01-01	disruptive_inframe_insertion	p.Asn30dup	31/2268
MK0109	3	2627949	GATA	GATAATA	2022-01-01	disruptive_inframe_insertion	p.Asn30dup	31/2268
MK0113	3	2627949	GATA	GATAATA	2022-01-01	disruptive_inframe_insertion	p.Asn30dup	31/2268
MK0116	3	2627949	GATA	GATAATA	2022-01-01	disruptive_inframe_insertion	p.Asn30dup	31/2268
MK0117	3	2627949	GATA	GATAATA	2022-01-01	disruptive_inframe_insertion	p.Asn30dup	31/2268
MK0122	3	2627949	GATA	GATAATA	2022-01-01	disruptive_inframe_insertion	p.Asn30dup	31/2268
MK0123	3	2627949	GATA	GATAATA	2022-01-01	disruptive_inframe_insertion	p.Asn30dup	31/2268
FS0002	3	2627949	GATA	GATAATA	0/1	disruptive_inframe_insertion	p.Asn30dup	31/2268
AB0001	3	2627949	GATA	GATAATA	0/1	disruptive_inframe_insertion	p.Asn30dup	31/2268
EA0024	3	2627949	GATA	GATAATA	0/1	disruptive_inframe_insertion	p.Asn30dup	31/2268
EA0004	3	2627949	GATA	GATAATA	0/1	disruptive_inframe_insertion	p.Asn30dup	31/2268
EA0025	3	2627949	GATA	GATAATA	0/1	disruptive_inframe_insertion	p.Asn30dup	31/2268
EA0147	3	2627949	GATA	GATAATA	0/1	disruptive_inframe_insertion	p.Asn30dup	31/2268
EA0045	3	2627949	GATA	GATAATA	0/1	disruptive_inframe_insertion	p.Asn30dup	31/2268
EA0012	3	2627949	GATA	GATAATA	0/1	disruptive_inframe_insertion	p.Asn30dup	31/2268
EA0056	3	2627949	GATA	GATAATA	0/1	disruptive_inframe_insertion	p.Asn30dup	31/2268
EA0003	3	2627949	GATA	GATAATA	0/1	disruptive_inframe_insertion	p.Asn30dup	31/2268
EA0001	3	2627949	GATA	GATAATA	0/1	disruptive_inframe_insertion	p.Asn30dup	31/2268
EA0007	3	2627949	GATA	GATAATA	0/1	disruptive_inframe_insertion	p.Asn30dup	31/2268
EA0173	3	2627949	GATA	GATAATA	0/1	disruptive_inframe_insertion	p.Asn30dup	31/2268
EA0042	3	2627949	GATA	GATAATA	0/1	disruptive_inframe_insertion	p.Asn30dup	31/2268
EA0057	3	2627949	GATA	GATAATA	0/1	disruptive_inframe_insertion	p.Asn30dup	31/2268
EA0010	3	2627949	GATA	GATAATA	0/1	disruptive_inframe_insertion	p.Asn30dup	31/2268
EA0065	3	2627949	GATA	GATAATA	0/1	disruptive_inframe_insertion	p.Asn30dup	31/2268
EA0063	3	2627949	GATA	GATAATA	0/1	disruptive_inframe_insertion	p.Asn30dup	31/2268
EA0039	3	2627949	GATA	GATAATA	0/1	disruptive_inframe_insertion	p.Asn30dup	31/2268
EA0008	3	2627949	GATA	GATAATA	0/1	disruptive_inframe_insertion	p.Asn30dup	31/2268
EA0043	3	2627949	GATA	GATAATA	0/1	disruptive_inframe_insertion	p.Asn30dup	31/2268
EA0144	3	2627949	GATA	GATAATA	0/1	disruptive_inframe_insertion	p.Asn30dup	31/2268
EA0062	3	2627949	GATA	GATAATA	0/1	disruptive_inframe_insertion	p.Asn30dup	31/2268
EA0170	3	2627949	GATA	GATAATA	0/1	disruptive_inframe_insertion	p.Asn30dup	31/2268
EA0015	3	2627949	GATA	GATAATA	0/1	disruptive_inframe_insertion	p.Asn30dup	31/2268
EA0142	3	2627949	GATA	GATAATA	0/1	disruptive_inframe_insertion	p.Asn30dup	31/2268
EA0051	3	2627949	GATA	GATAATA	0/1	disruptive_inframe_insertion	p.Asn30dup	31/2268
EA0149	3	2627949	GATA	GATAATA	0/1	disruptive_inframe_insertion	p.Asn30dup	31/2268
EA0121	3	2627949	GATA	GATAATA	0/1	disruptive_inframe_insertion	p.Asn30dup	31/2268
EA0174	3	2627949	GATA	GATAATA	0/1	disruptive_inframe_insertion	p.Asn30dup	31/2268
EA0021	3	2627949	GATA	GATAATA	0/1	disruptive_inframe_insertion	p.Asn30dup	31/2268
EA0143	3	2627949	GATA	GATAATA	0/1	disruptive_inframe_insertion	p.Asn30dup	31/2268
EA0171	3	2627949	GATA	GATAATA	0/1	disruptive_inframe_insertion	p.Asn30dup	31/2268
EA0032	3	2627949	GATA	GATAATA	0/1	disruptive_inframe_insertion	p.Asn30dup	31/2268
EA0013	3	2627949	GATA	GATAATA	0/1	disruptive_inframe_insertion	p.Asn30dup	31/2268
EA0154	3	2627949	GATA	GATAATA	0/1	disruptive_inframe_insertion	p.Asn30dup	31/2268
EA0162	3	2627949	GATA	GATAATA	0/1	disruptive_inframe_insertion	p.Asn30dup	31/2268
EA0139	3	2627949	GATA	GATAATA	0/1	disruptive_inframe_insertion	p.Asn30dup	31/2268
EA0083	3	2627949	GATA	GATAATA	0/1	disruptive_inframe_insertion	p.Asn30dup	31/2268
EA0117	3	2627949	GATA	GATAATA	0/1	disruptive_inframe_insertion	p.Asn30dup	31/2268
EA0140	3	2627949	GATA	GATAATA	0/1	disruptive_inframe_insertion	p.Asn30dup	31/2268
EA0072	3	2627949	GATA	GATAATA	0/1	disruptive_inframe_insertion	p.Asn30dup	31/2268
EA0130	3	2627949	GATA	GATAATA	0/1	disruptive_inframe_insertion	p.Asn30dup	31/2268
EA0141	3	2627949	GATA	GATAATA	0/1	disruptive_inframe_insertion	p.Asn30dup	31/2268
EA0082	3	2627949	GATA	GATAATA	0/1	disruptive_inframe_insertion	p.Asn30dup	31/2268
EA0071	3	2627949	GATA	GATAATA	0/1	disruptive_inframe_insertion	p.Asn30dup	31/2268
EA0114	3	2627949	GATA	GATAATA	0/1	disruptive_inframe_insertion	p.Asn30dup	31/2268
EA0150	3	2627949	GATA	GATAATA	0/1	disruptive_inframe_insertion	p.Asn30dup	31/2268
EA0090	3	2627949	GATA	GATAATA	0/1	disruptive_inframe_insertion	p.Asn30dup	31/2268
EA0098	3	2627949	GATA	GATAATA	0/1	disruptive_inframe_insertion	p.Asn30dup	31/2268
EA0101	3	2627949	GATA	GATAATA	0/1	disruptive_inframe_insertion	p.Asn30dup	31/2268
EA0163	3	2627949	GATA	GATAATA	0/1	disruptive_inframe_insertion	p.Asn30dup	31/2268
EA0093	3	2627949	GATA	GATAATA	0/1	disruptive_inframe_insertion	p.Asn30dup	31/2268
EA0067	3	2627949	GATA	GATAATA	0/1	disruptive_inframe_insertion	p.Asn30dup	31/2268
EA0080	3	2627949	GATA	GATAATA	0/1	disruptive_inframe_insertion	p.Asn30dup	31/2268
EA0135	3	2627949	GATA	GATAATA	0/1	disruptive_inframe_insertion	p.Asn30dup	31/2268
EA0096	3	2627949	GATA	GATAATA	0/1	disruptive_inframe_insertion	p.Asn30dup	31/2268
EA0124	3	2627949	GATA	GATAATA	0/1	disruptive_inframe_insertion	p.Asn30dup	31/2268
EA0153	3	2627949	GATA	GATAATA	0/1	disruptive_inframe_insertion	p.Asn30dup	31/2268
EA0145	3	2627949	GATA	GATAATA	0/1	disruptive_inframe_insertion	p.Asn30dup	31/2268
EA0070	3	2627949	GATA	GATAATA	0/1	disruptive_inframe_insertion	p.Asn30dup	31/2268
EA0002	3	2627949	GATA	GATAATA	0/1	disruptive_inframe_insertion	p.Asn30dup	31/2268
EA0133	3	2627949	GATA	GATAATA	0/1	disruptive_inframe_insertion	p.Asn30dup	31/2268
EA0099	3	2627949	GATA	GATAATA	0/1	disruptive_inframe_insertion	p.Asn30dup	31/2268
EA0131	3	2627949	GATA	GATAATA	0/1	disruptive_inframe_insertion	p.Asn30dup	31/2268
EA0068	3	2627949	GATA	GATAATA	0/1	disruptive_inframe_insertion	p.Asn30dup	31/2268
EA0102	3	2627949	GATA	GATAATA	0/1	disruptive_inframe_insertion	p.Asn30dup	31/2268
EA0125	3	2627949	GATA	GATAATA	0/1	disruptive_inframe_insertion	p.Asn30dup	31/2268
EA0075	3	2627949	GATA	GATAATA	0/1	disruptive_inframe_insertion	p.Asn30dup	31/2268
EA0155	3	2627949	GATA	GATAATA	0/1	disruptive_inframe_insertion	p.Asn30dup	31/2268
EA0038	3	2627949	GATA	GATAATA	0/1	disruptive_inframe_insertion	p.Asn30dup	31/2268
EA0033	3	2627949	GATA	GATAATA	0/1	disruptive_inframe_insertion	p.Asn30dup	31/2268
EA0137	3	2627949	GATA	GATAATA	0/1	disruptive_inframe_insertion	p.Asn30dup	31/2268
EA0055	3	2627949	GATA	GATAATA	0/1	disruptive_inframe_insertion	p.Asn30dup	31/2268
EA0035	3	2627949	GATA	GATAATA	0/1	disruptive_inframe_insertion	p.Asn30dup	31/2268
EA0028	3	2627949	GATA	GATAATA	0/1	disruptive_inframe_insertion	p.Asn30dup	31/2268
EA0103	3	2627949	GATA	GATAATA	0/1	disruptive_inframe_insertion	p.Asn30dup	31/2268
EA0061	3	2627949	GATA	GATAATA	0/1	disruptive_inframe_insertion	p.Asn30dup	31/2268
EA0036	3	2627949	GATA	GATAATA	0/1	disruptive_inframe_insertion	p.Asn30dup	31/2268
EA0100	3	2627949	GATA	GATAATA	0/1	disruptive_inframe_insertion	p.Asn30dup	31/2268
EA0011	3	2627949	GATA	GATAATA	0/1	disruptive_inframe_insertion	p.Asn30dup	31/2268
EA0108	3	2627949	GATA	GATAATA	0/1	disruptive_inframe_insertion	p.Asn30dup	31/2268
EA0044	3	2627949	GATA	GATAATA	0/1	disruptive_inframe_insertion	p.Asn30dup	31/2268
EA0020	3	2627949	GATA	GATAATA	0/1	disruptive_inframe_insertion	p.Asn30dup	31/2268
EA0134	3	2627949	GATA	GATAATA	0/1	disruptive_inframe_insertion	p.Asn30dup	31/2268
EA0110	3	2627949	GATA	GATAATA	0/1	disruptive_inframe_insertion	p.Asn30dup	31/2268
EA0052	3	2627949	GATA	GATAATA	0/1	disruptive_inframe_insertion	p.Asn30dup	31/2268
EA0088	3	2627949	GATA	GATAATA	0/1	disruptive_inframe_insertion	p.Asn30dup	31/2268
EA0097	3	2627949	GATA	GATAATA	0/1	disruptive_inframe_insertion	p.Asn30dup	31/2268
EA0115	3	2627949	GATA	GATAATA	0/1	disruptive_inframe_insertion	p.Asn30dup	31/2268
EA0116	3	2627949	GATA	GATAATA	0/1	disruptive_inframe_insertion	p.Asn30dup	31/2268
EA0119	3	2627949	GATA	GATAATA	0/1	disruptive_inframe_insertion	p.Asn30dup	31/2268
EA0167	3	2627949	GATA	GATAATA	0/1	disruptive_inframe_insertion	p.Asn30dup	31/2268
EA0112	3	2627949	GATA	GATAATA	0/1	disruptive_inframe_insertion	p.Asn30dup	31/2268
EA0050	3	2627949	GATA	GATAATA	0/1	disruptive_inframe_insertion	p.Asn30dup	31/2268
EA0091	3	2627949	GATA	GATAATA	0/1	disruptive_inframe_insertion	p.Asn30dup	31/2268
GN0042	3	2627949	GATA	GATAATA	0/1	disruptive_inframe_insertion	p.Asn30dup	31/2268
GN0043	3	2627949	GATA	GATAATA	0/1	disruptive_inframe_insertion	p.Asn30dup	31/2268
GN0044	3	2627949	GATA	GATAATA	0/1	disruptive_inframe_insertion	p.Asn30dup	31/2268
JR0001	3	2627949	GATA	GATAATA	0/1	disruptive_inframe_insertion	p.Asn30dup	31/2268
JR0002	3	2627949	GATA	GATAATA	0/1	disruptive_inframe_insertion	p.Asn30dup	31/2268
JR0003	3	2627949	GATA	GATAATA	0/1	disruptive_inframe_insertion	p.Asn30dup	31/2268
JR0004	3	2627949	GATA	GATAATA	0/1	disruptive_inframe_insertion	p.Asn30dup	31/2268
GN0016	3	2627949	GATA	GATAATA	0/1	disruptive_inframe_insertion	p.Asn30dup	31/2268
GN0023	3	2627949	GATA	GATAATA	0/1	disruptive_inframe_insertion	p.Asn30dup	31/2268
GN0024	3	2627949	GATA	GATAATA	0/1	disruptive_inframe_insertion	p.Asn30dup	31/2268
GN0001	3	2627949	GATA	GATAATA	0/1	disruptive_inframe_insertion	p.Asn30dup	31/2268
GN0002	3	2627949	GATA	GATAATA	0/1	disruptive_inframe_insertion	p.Asn30dup	31/2268
GN0005	3	2627949	GATA	GATAATA	0/1	disruptive_inframe_insertion	p.Asn30dup	31/2268
GN0008	3	2627949	GATA	GATAATA	0/1	disruptive_inframe_insertion	p.Asn30dup	31/2268
GN0027	3	2627949	GATA	GATAATA	0/1	disruptive_inframe_insertion	p.Asn30dup	31/2268
GN0028	3	2627949	GATA	GATAATA	0/1	disruptive_inframe_insertion	p.Asn30dup	31/2268
GN0035	3	2627949	GATA	GATAATA	0/1	disruptive_inframe_insertion	p.Asn30dup	31/2268
GN0033	3	2627949	GATA	GATAATA	0/1	disruptive_inframe_insertion	p.Asn30dup	31/2268
JR0024	3	2627949	GATA	GATAATA	0/1	disruptive_inframe_insertion	p.Asn30dup	31/2268
JR0026	3	2627949	GATA	GATAATA	0/1	disruptive_inframe_insertion	p.Asn30dup	31/2268
GN0045	3	2627949	GATA	GATAATA	0/1	disruptive_inframe_insertion	p.Asn30dup	31/2268
GN0046	3	2627949	GATA	GATAATA	0/1	disruptive_inframe_insertion	p.Asn30dup	31/2268
GN0047	3	2627949	GATA	GATAATA	0/1	disruptive_inframe_insertion	p.Asn30dup	31/2268
GN0048	3	2627949	GATA	GATAATA	0/1	disruptive_inframe_insertion	p.Asn30dup	31/2268
AD0208	3	2627949	GATA	GATAATA	0/1	disruptive_inframe_insertion	p.Asn30dup	31/2268
AD0209	3	2627949	GATA	GATAATA	0/1	disruptive_inframe_insertion	p.Asn30dup	31/2268
AD0215	3	2627949	GATA	GATAATA	0/1	disruptive_inframe_insertion	p.Asn30dup	31/2268
AD0216	3	2627949	GATA	GATAATA	0/1	disruptive_inframe_insertion	p.Asn30dup	31/2268
AD0219	3	2627949	GATA	GATAATA	0/1	disruptive_inframe_insertion	p.Asn30dup	31/2268
AD0220	3	2627949	GATA	GATAATA	0/1	disruptive_inframe_insertion	p.Asn30dup	31/2268
AD0222	3	2627949	GATA	GATAATA	0/1	disruptive_inframe_insertion	p.Asn30dup	31/2268
AD0172	3	2627949	GATA	GATAATA	0/1	disruptive_inframe_insertion	p.Asn30dup	31/2268
AD0173	3	2627949	GATA	GATAATA	0/1	disruptive_inframe_insertion	p.Asn30dup	31/2268
AD0012	3	2627949	GATA	GATAATA	0/1	disruptive_inframe_insertion	p.Asn30dup	31/2268
AD0017	3	2627949	GATA	GATAATA	0/1	disruptive_inframe_insertion	p.Asn30dup	31/2268
AD0018	3	2627949	GATA	GATAATA	0/1	disruptive_inframe_insertion	p.Asn30dup	31/2268
AD0019	3	2627949	GATA	GATAATA	0/1	disruptive_inframe_insertion	p.Asn30dup	31/2268
AD0025	3	2627949	GATA	GATAATA	0/1	disruptive_inframe_insertion	p.Asn30dup	31/2268
AD0166	3	2627949	GATA	GATAATA	0/1	disruptive_inframe_insertion	p.Asn30dup	31/2268
AD0167	3	2627949	GATA	GATAATA	0/1	disruptive_inframe_insertion	p.Asn30dup	31/2268
AD0169	3	2627949	GATA	GATAATA	0/1	disruptive_inframe_insertion	p.Asn30dup	31/2268
AD0030	3	2627949	GATA	GATAATA	0/1	disruptive_inframe_insertion	p.Asn30dup	31/2268
AD0119	3	2627949	GATA	GATAATA	0/1	disruptive_inframe_insertion	p.Asn30dup	31/2268
AD0120	3	2627949	GATA	GATAATA	0/1	disruptive_inframe_insertion	p.Asn30dup	31/2268
AD0127	3	2627949	GATA	GATAATA	0/1	disruptive_inframe_insertion	p.Asn30dup	31/2268
AD0129	3	2627949	GATA	GATAATA	0/1	disruptive_inframe_insertion	p.Asn30dup	31/2268
AD0134	3	2627949	GATA	GATAATA	0/1	disruptive_inframe_insertion	p.Asn30dup	31/2268
AD0141	3	2627949	GATA	GATAATA	0/1	disruptive_inframe_insertion	p.Asn30dup	31/2268
AD0142	3	2627949	GATA	GATAATA	0/1	disruptive_inframe_insertion	p.Asn30dup	31/2268
AD0143	3	2627949	GATA	GATAATA	0/1	disruptive_inframe_insertion	p.Asn30dup	31/2268
AD0148	3	2627949	GATA	GATAATA	0/1	disruptive_inframe_insertion	p.Asn30dup	31/2268
AD0174	3	2627949	GATA	GATAATA	0/1	disruptive_inframe_insertion	p.Asn30dup	31/2268
AD0154	3	2627949	GATA	GATAATA	0/1	disruptive_inframe_insertion	p.Asn30dup	31/2268
AD0155	3	2627949	GATA	GATAATA	0/1	disruptive_inframe_insertion	p.Asn30dup	31/2268
AD0156	3	2627949	GATA	GATAATA	0/1	disruptive_inframe_insertion	p.Asn30dup	31/2268
AD0158	3	2627949	GATA	GATAATA	0/1	disruptive_inframe_insertion	p.Asn30dup	31/2268
AD0159	3	2627949	GATA	GATAATA	0/1	disruptive_inframe_insertion	p.Asn30dup	31/2268
AD0206	3	2627949	GATA	GATAATA	0/1	disruptive_inframe_insertion	p.Asn30dup	31/2268
AD0194	3	2627949	GATA	GATAATA	0/1	disruptive_inframe_insertion	p.Asn30dup	31/2268
AD0195	3	2627949	GATA	GATAATA	0/1	disruptive_inframe_insertion	p.Asn30dup	31/2268
AD0205	3	2627949	GATA	GATAATA	0/1	disruptive_inframe_insertion	p.Asn30dup	31/2268
AD0103	3	2627949	GATA	GATAATA	0/1	disruptive_inframe_insertion	p.Asn30dup	31/2268
AD0112	3	2627949	GATA	GATAATA	0/1	disruptive_inframe_insertion	p.Asn30dup	31/2268
AD0007	3	2627949	GATA	GATAATA	0/1	disruptive_inframe_insertion	p.Asn30dup	31/2268
AD0179	3	2627949	GATA	GATAATA	0/1	disruptive_inframe_insertion	p.Asn30dup	31/2268
AD0181	3	2627949	GATA	GATAATA	0/1	disruptive_inframe_insertion	p.Asn30dup	31/2268
AD0182	3	2627949	GATA	GATAATA	0/1	disruptive_inframe_insertion	p.Asn30dup	31/2268
AD0190	3	2627949	GATA	GATAATA	0/1	disruptive_inframe_insertion	p.Asn30dup	31/2268
AD0192	3	2627949	GATA	GATAATA	0/1	disruptive_inframe_insertion	p.Asn30dup	31/2268
AD0193	3	2627949	GATA	GATAATA	0/1	disruptive_inframe_insertion	p.Asn30dup	31/2268
AD0087	3	2627949	GATA	GATAATA	0/1	disruptive_inframe_insertion	p.Asn30dup	31/2268
AD0090	3	2627949	GATA	GATAATA	0/1	disruptive_inframe_insertion	p.Asn30dup	31/2268
AD0099	3	2627949	GATA	GATAATA	0/1	disruptive_inframe_insertion	p.Asn30dup	31/2268
AD0100	3	2627949	GATA	GATAATA	0/1	disruptive_inframe_insertion	p.Asn30dup	31/2268
AD0106	3	2627949	GATA	GATAATA	0/1	disruptive_inframe_insertion	p.Asn30dup	31/2268
AD0107	3	2627949	GATA	GATAATA	0/1	disruptive_inframe_insertion	p.Asn30dup	31/2268
AD0001	3	2627949	GATA	GATAATA	0/1	disruptive_inframe_insertion	p.Asn30dup	31/2268
AD0117	3	2627949	GATA	GATAATA	0/1	disruptive_inframe_insertion	p.Asn30dup	31/2268
AD0118	3	2627949	GATA	GATAATA	0/1	disruptive_inframe_insertion	p.Asn30dup	31/2268
AD0040	3	2627949	GATA	GATAATA	0/1	disruptive_inframe_insertion	p.Asn30dup	31/2268
AD0047	3	2627949	GATA	GATAATA	0/1	disruptive_inframe_insertion	p.Asn30dup	31/2268
AD0051	3	2627949	GATA	GATAATA	0/1	disruptive_inframe_insertion	p.Asn30dup	31/2268
AD0067	3	2627949	GATA	GATAATA	0/1	disruptive_inframe_insertion	p.Asn30dup	31/2268
AD0071	3	2627949	GATA	GATAATA	0/1	disruptive_inframe_insertion	p.Asn30dup	31/2268
AD0080	3	2627949	GATA	GATAATA	0/1	disruptive_inframe_insertion	p.Asn30dup	31/2268
AD0042	3	2627949	GATA	GATAATA	0/1	disruptive_inframe_insertion	p.Asn30dup	31/2268
AD0043	3	2627949	GATA	GATAATA	0/1	disruptive_inframe_insertion	p.Asn30dup	31/2268
AD0044	3	2627949	GATA	GATAATA	0/1	disruptive_inframe_insertion	p.Asn30dup	31/2268
AD0053	3	2627949	GATA	GATAATA	0/1	disruptive_inframe_insertion	p.Asn30dup	31/2268
AD0063	3	2627949	GATA	GATAATA	0/1	disruptive_inframe_insertion	p.Asn30dup	31/2268
AD0074	3	2627949	GATA	GATAATA	0/1	disruptive_inframe_insertion	p.Asn30dup	31/2268
AD0076	3	2627949	GATA	GATAATA	0/1	disruptive_inframe_insertion	p.Asn30dup	31/2268
AD0078	3	2627949	GATA	GATAATA	0/1	disruptive_inframe_insertion	p.Asn30dup	31/2268
AD0084	3	2627949	GATA	GATAATA	0/1	disruptive_inframe_insertion	p.Asn30dup	31/2268
AD0085	3	2627949	GATA	GATAATA	0/1	disruptive_inframe_insertion	p.Asn30dup	31/2268
AD0086	3	2627949	GATA	GATAATA	0/1	disruptive_inframe_insertion	p.Asn30dup	31/2268
AD0013	3	2627949	GATA	GATAATA	0/1	disruptive_inframe_insertion	p.Asn30dup	31/2268
AD0015	3	2627949	GATA	GATAATA	0/1	disruptive_inframe_insertion	p.Asn30dup	31/2268
AD0035	3	2627949	GATA	GATAATA	0/1	disruptive_inframe_insertion	p.Asn30dup	31/2268
AD0130	3	2627949	GATA	GATAATA	0/1	disruptive_inframe_insertion	p.Asn30dup	31/2268
AD0131	3	2627949	GATA	GATAATA	0/1	disruptive_inframe_insertion	p.Asn30dup	31/2268
AD0122	3	2627949	GATA	GATAATA	0/1	disruptive_inframe_insertion	p.Asn30dup	31/2268
AD0133	3	2627949	GATA	GATAATA	0/1	disruptive_inframe_insertion	p.Asn30dup	31/2268
AD0135	3	2627949	GATA	GATAATA	0/1	disruptive_inframe_insertion	p.Asn30dup	31/2268
AD0145	3	2627949	GATA	GATAATA	0/1	disruptive_inframe_insertion	p.Asn30dup	31/2268
AD0150	3	2627949	GATA	GATAATA	0/1	disruptive_inframe_insertion	p.Asn30dup	31/2268
AD0153	3	2627949	GATA	GATAATA	0/1	disruptive_inframe_insertion	p.Asn30dup	31/2268
AD0176	3	2627949	GATA	GATAATA	0/1	disruptive_inframe_insertion	p.Asn30dup	31/2268
AD0213	3	2627949	GATA	GATAATA	0/1	disruptive_inframe_insertion	p.Asn30dup	31/2268
AD0022	3	2627949	GATA	GATAATA	0/1	disruptive_inframe_insertion	p.Asn30dup	31/2268
AD0023	3	2627949	GATA	GATAATA	0/1	disruptive_inframe_insertion	p.Asn30dup	31/2268
WV0001	3	2627949	GATA	GATAATA	0/1	disruptive_inframe_insertion	p.Asn30dup	31/2268
WV0002	3	2627949	GATA	GATAATA	0/1	disruptive_inframe_insertion	p.Asn30dup	31/2268
WV0004	3	2627949	GATA	GATAATA	0/1	disruptive_inframe_insertion	p.Asn30dup	31/2268
MK0007	3	2627949	GATA	GATAATA	0/1	disruptive_inframe_insertion	p.Asn30dup	31/2268
MK0009	3	2627949	GATA	GATAATA	0/1	disruptive_inframe_insertion	p.Asn30dup	31/2268
MK0012	3	2627949	GATA	GATAATA	0/1	disruptive_inframe_insertion	p.Asn30dup	31/2268
MK0015	3	2627949	GATA	GATAATA	0/1	disruptive_inframe_insertion	p.Asn30dup	31/2268
MK0017	3	2627949	GATA	GATAATA	0/1	disruptive_inframe_insertion	p.Asn30dup	31/2268
MK0019	3	2627949	GATA	GATAATA	0/1	disruptive_inframe_insertion	p.Asn30dup	31/2268
MK0022	3	2627949	GATA	GATAATA	0/1	disruptive_inframe_insertion	p.Asn30dup	31/2268
MK0023	3	2627949	GATA	GATAATA	0/1	disruptive_inframe_insertion	p.Asn30dup	31/2268
MK0026	3	2627949	GATA	GATAATA	0/1	disruptive_inframe_insertion	p.Asn30dup	31/2268
MK0027	3	2627949	GATA	GATAATA	0/1	disruptive_inframe_insertion	p.Asn30dup	31/2268
MK0031	3	2627949	GATA	GATAATA	0/1	disruptive_inframe_insertion	p.Asn30dup	31/2268
MK0033	3	2627949	GATA	GATAATA	0/1	disruptive_inframe_insertion	p.Asn30dup	31/2268
MK0034	3	2627949	GATA	GATAATA	0/1	disruptive_inframe_insertion	p.Asn30dup	31/2268
MK0036	3	2627949	GATA	GATAATA	0/1	disruptive_inframe_insertion	p.Asn30dup	31/2268
MK0037	3	2627949	GATA	GATAATA	0/1	disruptive_inframe_insertion	p.Asn30dup	31/2268
MK0038	3	2627949	GATA	GATAATA	0/1	disruptive_inframe_insertion	p.Asn30dup	31/2268
MK0041	3	2627949	GATA	GATAATA	0/1	disruptive_inframe_insertion	p.Asn30dup	31/2268
MK0042	3	2627949	GATA	GATAATA	0/1	disruptive_inframe_insertion	p.Asn30dup	31/2268
MK0047	3	2627949	GATA	GATAATA	0/1	disruptive_inframe_insertion	p.Asn30dup	31/2268
MK0049	3	2627949	GATA	GATAATA	0/1	disruptive_inframe_insertion	p.Asn30dup	31/2268
MK0050	3	2627949	GATA	GATAATA	0/1	disruptive_inframe_insertion	p.Asn30dup	31/2268
MK0059	3	2627949	GATA	GATAATA	0/1	disruptive_inframe_insertion	p.Asn30dup	31/2268
MK0060	3	2627949	GATA	GATAATA	0/1	disruptive_inframe_insertion	p.Asn30dup	31/2268
MK0062	3	2627949	GATA	GATAATA	0/1	disruptive_inframe_insertion	p.Asn30dup	31/2268
MK0064	3	2627949	GATA	GATAATA	0/1	disruptive_inframe_insertion	p.Asn30dup	31/2268
MK0065	3	2627949	GATA	GATAATA	0/1	disruptive_inframe_insertion	p.Asn30dup	31/2268
MK0071	3	2627949	GATA	GATAATA	0/1	disruptive_inframe_insertion	p.Asn30dup	31/2268
MK0072	3	2627949	GATA	GATAATA	0/1	disruptive_inframe_insertion	p.Asn30dup	31/2268
MK0073	3	2627949	GATA	GATAATA	0/1	disruptive_inframe_insertion	p.Asn30dup	31/2268
MK0077	3	2627949	GATA	GATAATA	0/1	disruptive_inframe_insertion	p.Asn30dup	31/2268
MK0079	3	2627949	GATA	GATAATA	0/1	disruptive_inframe_insertion	p.Asn30dup	31/2268
MK0082	3	2627949	GATA	GATAATA	0/1	disruptive_inframe_insertion	p.Asn30dup	31/2268
MK0086	3	2627949	GATA	GATAATA	0/1	disruptive_inframe_insertion	p.Asn30dup	31/2268
MK0089	3	2627949	GATA	GATAATA	0/1	disruptive_inframe_insertion	p.Asn30dup	31/2268
MK0090	3	2627949	GATA	GATAATA	0/1	disruptive_inframe_insertion	p.Asn30dup	31/2268
MK0091	3	2627949	GATA	GATAATA	0/1	disruptive_inframe_insertion	p.Asn30dup	31/2268
MK0093	3	2627949	GATA	GATAATA	0/1	disruptive_inframe_insertion	p.Asn30dup	31/2268
MK0100	3	2627949	GATA	GATAATA	0/1	disruptive_inframe_insertion	p.Asn30dup	31/2268
MK0101	3	2627949	GATA	GATAATA	0/1	disruptive_inframe_insertion	p.Asn30dup	31/2268
MK0102	3	2627949	GATA	GATAATA	0/1	disruptive_inframe_insertion	p.Asn30dup	31/2268
MK0132	3	2627949	GATA	GATAATA	0/1	disruptive_inframe_insertion	p.Asn30dup	31/2268
MK0133	3	2627949	GATA	GATAATA	0/1	disruptive_inframe_insertion	p.Asn30dup	31/2268
MK0140	3	2627949	GATA	GATAATA	0/1	disruptive_inframe_insertion	p.Asn30dup	31/2268
MK0141	3	2627949	GATA	GATAATA	0/1	disruptive_inframe_insertion	p.Asn30dup	31/2268
MK0142	3	2627949	GATA	GATAATA	0/1	disruptive_inframe_insertion	p.Asn30dup	31/2268
MK0146	3	2627949	GATA	GATAATA	0/1	disruptive_inframe_insertion	p.Asn30dup	31/2268
MK0153	3	2627949	GATA	GATAATA	0/1	disruptive_inframe_insertion	p.Asn30dup	31/2268
MK0154	3	2627949	GATA	GATAATA	0/1	disruptive_inframe_insertion	p.Asn30dup	31/2268
MK0157	3	2627949	GATA	GATAATA	0/1	disruptive_inframe_insertion	p.Asn30dup	31/2268
MK0158	3	2627949	GATA	GATAATA	0/1	disruptive_inframe_insertion	p.Asn30dup	31/2268
MK0159	3	2627949	GATA	GATAATA	0/1	disruptive_inframe_insertion	p.Asn30dup	31/2268
MK0161	3	2627949	GATA	GATAATA	0/1	disruptive_inframe_insertion	p.Asn30dup	31/2268
MK0162	3	2627949	GATA	GATAATA	0/1	disruptive_inframe_insertion	p.Asn30dup	31/2268
MK0169	3	2627949	GATA	GATAATA	0/1	disruptive_inframe_insertion	p.Asn30dup	31/2268
MK0171	3	2627949	GATA	GATAATA	0/1	disruptive_inframe_insertion	p.Asn30dup	31/2268
MK0172	3	2627949	GATA	GATAATA	0/1	disruptive_inframe_insertion	p.Asn30dup	31/2268
MK0175	3	2627949	GATA	GATAATA	0/1	disruptive_inframe_insertion	p.Asn30dup	31/2268
MK0178	3	2627949	GATA	GATAATA	0/1	disruptive_inframe_insertion	p.Asn30dup	31/2268
MK0182	3	2627949	GATA	GATAATA	0/1	disruptive_inframe_insertion	p.Asn30dup	31/2268
MK0184	3	2627949	GATA	GATAATA	0/1	disruptive_inframe_insertion	p.Asn30dup	31/2268
MK0185	3	2627949	GATA	GATAATA	0/1	disruptive_inframe_insertion	p.Asn30dup	31/2268
MK0105	3	2627949	GATA	GATAATA	0/1	disruptive_inframe_insertion	p.Asn30dup	31/2268
MK0106	3	2627949	GATA	GATAATA	0/1	disruptive_inframe_insertion	p.Asn30dup	31/2268
MK0187	3	2627949	GATA	GATAATA	0/1	disruptive_inframe_insertion	p.Asn30dup	31/2268
MK0189	3	2627949	GATA	GATAATA	0/1	disruptive_inframe_insertion	p.Asn30dup	31/2268
MK0190	3	2627949	GATA	GATAATA	0/1	disruptive_inframe_insertion	p.Asn30dup	31/2268
MK0108	3	2627949	GATA	GATAATA	0/1	disruptive_inframe_insertion	p.Asn30dup	31/2268
MK0114	3	2627949	GATA	GATAATA	0/1	disruptive_inframe_insertion	p.Asn30dup	31/2268
MK0118	3	2627949	GATA	GATAATA	0/1	disruptive_inframe_insertion	p.Asn30dup	31/2268
MK0120	3	2627949	GATA	GATAATA	0/1	disruptive_inframe_insertion	p.Asn30dup	31/2268
MK0121	3	2627949	GATA	GATAATA	0/1	disruptive_inframe_insertion	p.Asn30dup	31/2268
MK0126	3	2627949	GATA	GATAATA	0/1	disruptive_inframe_insertion	p.Asn30dup	31/2268
MK0129	3	2627949	GATA	GATAATA	0/1	disruptive_inframe_insertion	p.Asn30dup	31/2268
MK0130	3	2627949	GATA	GATAATA	0/1	disruptive_inframe_insertion	p.Asn30dup	31/2268
EA0172	3	2627949	GATA	GATAATA	1/0	disruptive_inframe_insertion	p.Asn30dup	31/2268
AD0197	3	2627949	GATA	GATAATA	1/0	disruptive_inframe_insertion	p.Asn30dup	31/2268
AD0075	3	2627949	GATA	GATAATA	1/0	disruptive_inframe_insertion	p.Asn30dup	31/2268
MK0029	3	2627949	GATA	GATAATA	1/0	disruptive_inframe_insertion	p.Asn30dup	31/2268
MK0110	3	2627949	GATA	GATAATA	1/0	disruptive_inframe_insertion	p.Asn30dup	31/2268
EA0131	3	2627970	G	A	0/1	missense_variant	p.Gly33Ser	33/2268
MK0136	3	2627970	G	A	0/1	missense_variant	p.Gly33Ser	33/2268
AD0155	3	2627974	G	A	0/1	missense_variant	p.Ser34Asn	34/2268
AD0156	3	2627988	A	G	0/1	missense_variant	p.Ser39Gly	39/2268
AD0159	3	2627988	A	G	0/1	missense_variant	p.Ser39Gly	39/2268
AD0107	3	2627993	A	G	0/1	synonymous_variant	p.Gly40Gly	40/2268
EA0012	3	2628000	A	G	0/1	missense_variant	p.Thr43Ala	43/2268
EA0072	3	2628000	A	G	0/1	missense_variant	p.Thr43Ala	43/2268
MK0190	3	2628004	G	A	0/1	missense_variant	p.Gly44Asp	44/2268
MK0033	3	2628006	A	G	0/1	missense_variant	p.Ile45Val	45/2268
AD0141	3	2628018	T	C	0/1	missense_variant	p.Ser49Pro	49/2268
MK0151	3	2628019	C	T	0/1	missense_variant	p.Ser49Leu	49/2268
GN0016	3	2628020	A	G	0/1	synonymous_variant	p.Ser49Ser	49/2268
AD0128	3	2628022	G	A	0/1	missense_variant	p.Ser50Asn	50/2268
AA0001	3	2628039	G	A	2022-01-01	missense_variant	p.Val56Ile	56/2268
BC0001	3	2628065	T	A	2022-01-01	synonymous_variant	p.Ile64Ile	64/2268
BC0002	3	2628065	T	A	2022-01-01	synonymous_variant	p.Ile64Ile	64/2268
AA0001	3	2628065	T	A	2022-01-01	synonymous_variant	p.Ile64Ile	64/2268
EA0172	3	2628065	T	A	0/1	synonymous_variant	p.Ile64Ile	64/2268
EA0018	3	2628065	T	A	0/1	synonymous_variant	p.Ile64Ile	64/2268
EA0048	3	2628065	T	A	0/1	synonymous_variant	p.Ile64Ile	64/2268
AD0197	3	2628065	T	A	0/1	synonymous_variant	p.Ile64Ile	64/2268
AD0117	3	2628065	T	A	0/1	synonymous_variant	p.Ile64Ile	64/2268
AD0005	3	2628065	T	A	0/1	synonymous_variant	p.Ile64Ile	64/2268
AD0075	3	2628065	T	A	0/1	synonymous_variant	p.Ile64Ile	64/2268
MK0029	3	2628065	T	A	0/1	synonymous_variant	p.Ile64Ile	64/2268
MK0055	3	2628065	T	A	0/1	synonymous_variant	p.Ile64Ile	64/2268
MK0073	3	2628065	T	A	0/1	synonymous_variant	p.Ile64Ile	64/2268
MK0110	3	2628065	T	A	0/1	synonymous_variant	p.Ile64Ile	64/2268
EA0118	3	2628077	A	G	0/1	synonymous_variant	p.Gly68Gly	68/2268
AD0151	3	2628077	A	G	0/1	synonymous_variant	p.Gly68Gly	68/2268
MK0167	3	2628077	A	G	0/1	synonymous_variant	p.Gly68Gly	68/2268
BC0001	3	2666301	C	CTTCTTTT	2022-01-01	splice_region_variant&intron_variant
BC0002	3	2666301	C	CTTCTTTT	2022-01-01	splice_region_variant&intron_variant
AA0001	3	2666301	C	CTTCTTTT	2022-01-01	splice_region_variant&intron_variant
EA0018	3	2666301	C	CTTCTTTT	0/1	splice_region_variant&intron_variant
EA0078	3	2666301	C	CTTCTTTT	0/1	splice_region_variant&intron_variant
EA0048	3	2666301	C	CTTCTTTT	0/1	splice_region_variant&intron_variant
AD0219	3	2666301	C	CTTCTTTT	0/1	splice_region_variant&intron_variant
AD0197	3	2666301	C	CTTCTTTT	0/1	splice_region_variant&intron_variant
MK0025	3	2666301	C	CTTCTTTT	0/1	splice_region_variant&intron_variant
MK0055	3	2666301	C	CTTCTTTT	0/1	splice_region_variant&intron_variant
EA0172	3	2666301	C	CTTCTTTTT	0/1	splice_region_variant&intron_variant
EA0171	3	2666301	C	CTTCTTTTT	0/1	splice_region_variant&intron_variant
GN0046	3	2666301	C	CTTCTTTTT	0/1	splice_region_variant&intron_variant
AD0005	3	2666301	C	CTTCTTTTT	0/1	splice_region_variant&intron_variant
MK0029	3	2666301	C	CTTCTTTTT	0/1	splice_region_variant&intron_variant
MK0073	3	2666301	C	CTTCTTTTT	0/1	splice_region_variant&intron_variant
MK0110	3	2666301	C	CTTCTTTTT	0/1	splice_region_variant&intron_variant
BC0001	3	2666306	A	T	2022-01-01	splice_region_variant&intron_variant
BC0002	3	2666306	A	T	2022-01-01	splice_region_variant&intron_variant
AA0001	3	2666306	A	T	2022-01-01	splice_region_variant&intron_variant
EA0172	3	2666306	A	T	0/1	splice_region_variant&intron_variant
EA0066	3	2666306	A	T	0/1	splice_region_variant&intron_variant
EA0171	3	2666306	A	T	0/1	splice_region_variant&intron_variant
EA0018	3	2666306	A	T	0/1	splice_region_variant&intron_variant
EA0078	3	2666306	A	T	0/1	splice_region_variant&intron_variant
EA0048	3	2666306	A	T	0/1	splice_region_variant&intron_variant
GN0046	3	2666306	A	T	0/1	splice_region_variant&intron_variant
AD0219	3	2666306	A	T	0/1	splice_region_variant&intron_variant
AD0197	3	2666306	A	T	0/1	splice_region_variant&intron_variant
AD0005	3	2666306	A	T	0/1	splice_region_variant&intron_variant
AD0075	3	2666306	A	T	0/1	splice_region_variant&intron_variant
MK0025	3	2666306	A	T	0/1	splice_region_variant&intron_variant
MK0029	3	2666306	A	T	0/1	splice_region_variant&intron_variant
MK0055	3	2666306	A	T	0/1	splice_region_variant&intron_variant
MK0073	3	2666306	A	T	0/1	splice_region_variant&intron_variant
MK0110	3	2666306	A	T	0/1	splice_region_variant&intron_variant
BC0001	3	2666330	A	T	2022-01-01	missense_variant	p.Glu81Asp	81/2268
BC0002	3	2666330	A	T	2022-01-01	missense_variant	p.Glu81Asp	81/2268
AA0001	3	2666330	A	T	2022-01-01	missense_variant	p.Glu81Asp	81/2268
EA0172	3	2666330	A	T	0/1	missense_variant	p.Glu81Asp	81/2268
EA0066	3	2666330	A	T	0/1	missense_variant	p.Glu81Asp	81/2268
EA0171	3	2666330	A	T	0/1	missense_variant	p.Glu81Asp	81/2268
EA0018	3	2666330	A	T	0/1	missense_variant	p.Glu81Asp	81/2268
EA0078	3	2666330	A	T	0/1	missense_variant	p.Glu81Asp	81/2268
EA0048	3	2666330	A	T	0/1	missense_variant	p.Glu81Asp	81/2268
GN0046	3	2666330	A	T	0/1	missense_variant	p.Glu81Asp	81/2268
AD0219	3	2666330	A	T	0/1	missense_variant	p.Glu81Asp	81/2268
AD0197	3	2666330	A	T	0/1	missense_variant	p.Glu81Asp	81/2268
AD0005	3	2666330	A	T	0/1	missense_variant	p.Glu81Asp	81/2268
AD0075	3	2666330	A	T	0/1	missense_variant	p.Glu81Asp	81/2268
MK0025	3	2666330	A	T	0/1	missense_variant	p.Glu81Asp	81/2268
MK0029	3	2666330	A	T	0/1	missense_variant	p.Glu81Asp	81/2268
MK0055	3	2666330	A	T	0/1	missense_variant	p.Glu81Asp	81/2268
MK0073	3	2666330	A	T	0/1	missense_variant	p.Glu81Asp	81/2268
MK0110	3	2666330	A	T	0/1	missense_variant	p.Glu81Asp	81/2268
EA0001	3	2666364	C	T	0/1	missense_variant	p.Arg93Cys	93/2268
EA0149	3	2666364	C	T	0/1	missense_variant	p.Arg93Cys	93/2268
EA0038	3	2666364	C	T	0/1	missense_variant	p.Arg93Cys	93/2268
EA0061	3	2666364	C	T	0/1	missense_variant	p.Arg93Cys	93/2268
EA0044	3	2666364	C	T	0/1	missense_variant	p.Arg93Cys	93/2268
EA0052	3	2666364	C	T	0/1	missense_variant	p.Arg93Cys	93/2268
GN0002	3	2666364	C	T	0/1	missense_variant	p.Arg93Cys	93/2268
GN0045	3	2666364	C	T	0/1	missense_variant	p.Arg93Cys	93/2268
AD0127	3	2666364	C	T	0/1	missense_variant	p.Arg93Cys	93/2268
AD0068	3	2666364	C	T	0/1	missense_variant	p.Arg93Cys	93/2268
AD0085	3	2666364	C	T	0/1	missense_variant	p.Arg93Cys	93/2268
MK0122	3	2666364	C	T	0/1	missense_variant	p.Arg93Cys	93/2268
AD0099	3	2666366	T	C	2022-01-01	synonymous_variant	p.Arg93Arg	93/2268
AD0116	3	2666366	T	C	2022-01-01	synonymous_variant	p.Arg93Arg	93/2268
AD0059	3	2666366	T	C	2022-01-01	synonymous_variant	p.Arg93Arg	93/2268
EA0016	3	2666366	T	C	0/1	synonymous_variant	p.Arg93Arg	93/2268
EA0017	3	2666366	T	C	0/1	synonymous_variant	p.Arg93Arg	93/2268
EA0003	3	2666366	T	C	0/1	synonymous_variant	p.Arg93Arg	93/2268
EA0092	3	2666366	T	C	0/1	synonymous_variant	p.Arg93Arg	93/2268
EA0093	3	2666366	T	C	0/1	synonymous_variant	p.Arg93Arg	93/2268
EA0096	3	2666366	T	C	0/1	synonymous_variant	p.Arg93Arg	93/2268
EA0005	3	2666366	T	C	0/1	synonymous_variant	p.Arg93Arg	93/2268
EA0059	3	2666366	T	C	0/1	synonymous_variant	p.Arg93Arg	93/2268
EA0116	3	2666366	T	C	0/1	synonymous_variant	p.Arg93Arg	93/2268
GN0011	3	2666366	T	C	0/1	synonymous_variant	p.Arg93Arg	93/2268
AD0030	3	2666366	T	C	0/1	synonymous_variant	p.Arg93Arg	93/2268
MK0023	3	2666366	T	C	0/1	synonymous_variant	p.Arg93Arg	93/2268
MK0056	3	2666366	T	C	0/1	synonymous_variant	p.Arg93Arg	93/2268
MK0064	3	2666366	T	C	0/1	synonymous_variant	p.Arg93Arg	93/2268
MK0097	3	2666366	T	C	0/1	synonymous_variant	p.Arg93Arg	93/2268
MK0138	3	2666366	T	C	0/1	synonymous_variant	p.Arg93Arg	93/2268
MK0140	3	2666366	T	C	0/1	synonymous_variant	p.Arg93Arg	93/2268
MK0141	3	2666366	T	C	0/1	synonymous_variant	p.Arg93Arg	93/2268
MK0173	3	2666366	T	C	0/1	synonymous_variant	p.Arg93Arg	93/2268
MK0116	3	2666366	T	C	0/1	synonymous_variant	p.Arg93Arg	93/2268
MK0121	3	2666366	T	C	0/1	synonymous_variant	p.Arg93Arg	93/2268
MK0159	3	2666391	T	G	0/1	missense_variant	p.Leu102Val	102/2268
MK0159	3	2666396	T	A	0/1	synonymous_variant	p.Ile103Ile	103/2268
MK0159	3	2666401	C	A	0/1	missense_variant	p.Thr105Asn	105/2268
AD0098	3	2666426	G	A	0/1	synonymous_variant	p.Lys113Lys	113/2268
AD0115	3	2666476	A	T	0/1	missense_variant	p.Glu130Val	130/2268
JR0026	3	2666480	T	C	0/1	splice_region_variant&synonymous_variant	p.Ser131Ser	131/2268
BC0001	3	2674934	A	G	2022-01-01	splice_region_variant&intron_variant
BC0002	3	2674934	A	G	2022-01-01	splice_region_variant&intron_variant
AA0001	3	2674934	A	G	2022-01-01	splice_region_variant&intron_variant
EA0172	3	2674934	A	G	0/1	splice_region_variant&intron_variant
EA0171	3	2674934	A	G	0/1	splice_region_variant&intron_variant
EA0018	3	2674934	A	G	0/1	splice_region_variant&intron_variant
EA0078	3	2674934	A	G	0/1	splice_region_variant&intron_variant
EA0048	3	2674934	A	G	0/1	splice_region_variant&intron_variant
GN0046	3	2674934	A	G	0/1	splice_region_variant&intron_variant
AD0219	3	2674934	A	G	0/1	splice_region_variant&intron_variant
AD0197	3	2674934	A	G	0/1	splice_region_variant&intron_variant
AD0007	3	2674934	A	G	0/1	splice_region_variant&intron_variant
AD0005	3	2674934	A	G	0/1	splice_region_variant&intron_variant
AD0075	3	2674934	A	G	0/1	splice_region_variant&intron_variant
MK0025	3	2674934	A	G	0/1	splice_region_variant&intron_variant
MK0029	3	2674934	A	G	0/1	splice_region_variant&intron_variant
MK0055	3	2674934	A	G	0/1	splice_region_variant&intron_variant
MK0073	3	2674934	A	G	0/1	splice_region_variant&intron_variant
MK0110	3	2674934	A	G	0/1	splice_region_variant&intron_variant
QK0002	3	2674963	T	C	2022-01-01	synonymous_variant	p.Phe140Phe	140/2268
EA0023	3	2674963	T	C	2022-01-01	synonymous_variant	p.Phe140Phe	140/2268
EA0089	3	2674963	T	C	2022-01-01	synonymous_variant	p.Phe140Phe	140/2268
EA0004	3	2674963	T	C	2022-01-01	synonymous_variant	p.Phe140Phe	140/2268
EA0016	3	2674963	T	C	2022-01-01	synonymous_variant	p.Phe140Phe	140/2268
EA0045	3	2674963	T	C	2022-01-01	synonymous_variant	p.Phe140Phe	140/2268
EA0012	3	2674963	T	C	2022-01-01	synonymous_variant	p.Phe140Phe	140/2268
EA0047	3	2674963	T	C	2022-01-01	synonymous_variant	p.Phe140Phe	140/2268
EA0017	3	2674963	T	C	2022-01-01	synonymous_variant	p.Phe140Phe	140/2268
EA0031	3	2674963	T	C	2022-01-01	synonymous_variant	p.Phe140Phe	140/2268
EA0056	3	2674963	T	C	2022-01-01	synonymous_variant	p.Phe140Phe	140/2268
EA0054	3	2674963	T	C	2022-01-01	synonymous_variant	p.Phe140Phe	140/2268
EA0014	3	2674963	T	C	2022-01-01	synonymous_variant	p.Phe140Phe	140/2268
EA0001	3	2674963	T	C	2022-01-01	synonymous_variant	p.Phe140Phe	140/2268
EA0007	3	2674963	T	C	2022-01-01	synonymous_variant	p.Phe140Phe	140/2268
EA0173	3	2674963	T	C	2022-01-01	synonymous_variant	p.Phe140Phe	140/2268
EA0057	3	2674963	T	C	2022-01-01	synonymous_variant	p.Phe140Phe	140/2268
EA0010	3	2674963	T	C	2022-01-01	synonymous_variant	p.Phe140Phe	140/2268
EA0065	3	2674963	T	C	2022-01-01	synonymous_variant	p.Phe140Phe	140/2268
EA0063	3	2674963	T	C	2022-01-01	synonymous_variant	p.Phe140Phe	140/2268
EA0039	3	2674963	T	C	2022-01-01	synonymous_variant	p.Phe140Phe	140/2268
EA0008	3	2674963	T	C	2022-01-01	synonymous_variant	p.Phe140Phe	140/2268
EA0144	3	2674963	T	C	2022-01-01	synonymous_variant	p.Phe140Phe	140/2268
EA0128	3	2674963	T	C	2022-01-01	synonymous_variant	p.Phe140Phe	140/2268
EA0062	3	2674963	T	C	2022-01-01	synonymous_variant	p.Phe140Phe	140/2268
EA0170	3	2674963	T	C	2022-01-01	synonymous_variant	p.Phe140Phe	140/2268
EA0142	3	2674963	T	C	2022-01-01	synonymous_variant	p.Phe140Phe	140/2268
EA0105	3	2674963	T	C	2022-01-01	synonymous_variant	p.Phe140Phe	140/2268
EA0051	3	2674963	T	C	2022-01-01	synonymous_variant	p.Phe140Phe	140/2268
EA0027	3	2674963	T	C	2022-01-01	synonymous_variant	p.Phe140Phe	140/2268
EA0149	3	2674963	T	C	2022-01-01	synonymous_variant	p.Phe140Phe	140/2268
EA0121	3	2674963	T	C	2022-01-01	synonymous_variant	p.Phe140Phe	140/2268
EA0111	3	2674963	T	C	2022-01-01	synonymous_variant	p.Phe140Phe	140/2268
EA0032	3	2674963	T	C	2022-01-01	synonymous_variant	p.Phe140Phe	140/2268
EA0154	3	2674963	T	C	2022-01-01	synonymous_variant	p.Phe140Phe	140/2268
EA0037	3	2674963	T	C	2022-01-01	synonymous_variant	p.Phe140Phe	140/2268
EA0041	3	2674963	T	C	2022-01-01	synonymous_variant	p.Phe140Phe	140/2268
EA0092	3	2674963	T	C	2022-01-01	synonymous_variant	p.Phe140Phe	140/2268
EA0079	3	2674963	T	C	2022-01-01	synonymous_variant	p.Phe140Phe	140/2268
EA0095	3	2674963	T	C	2022-01-01	synonymous_variant	p.Phe140Phe	140/2268
EA0162	3	2674963	T	C	2022-01-01	synonymous_variant	p.Phe140Phe	140/2268
EA0126	3	2674963	T	C	2022-01-01	synonymous_variant	p.Phe140Phe	140/2268
EA0157	3	2674963	T	C	2022-01-01	synonymous_variant	p.Phe140Phe	140/2268
EA0087	3	2674963	T	C	2022-01-01	synonymous_variant	p.Phe140Phe	140/2268
EA0138	3	2674963	T	C	2022-01-01	synonymous_variant	p.Phe140Phe	140/2268
EA0158	3	2674963	T	C	2022-01-01	synonymous_variant	p.Phe140Phe	140/2268
EA0081	3	2674963	T	C	2022-01-01	synonymous_variant	p.Phe140Phe	140/2268
EA0140	3	2674963	T	C	2022-01-01	synonymous_variant	p.Phe140Phe	140/2268
EA0072	3	2674963	T	C	2022-01-01	synonymous_variant	p.Phe140Phe	140/2268
EA0141	3	2674963	T	C	2022-01-01	synonymous_variant	p.Phe140Phe	140/2268
EA0082	3	2674963	T	C	2022-01-01	synonymous_variant	p.Phe140Phe	140/2268
EA0114	3	2674963	T	C	2022-01-01	synonymous_variant	p.Phe140Phe	140/2268
EA0150	3	2674963	T	C	2022-01-01	synonymous_variant	p.Phe140Phe	140/2268
EA0159	3	2674963	T	C	2022-01-01	synonymous_variant	p.Phe140Phe	140/2268
EA0160	3	2674963	T	C	2022-01-01	synonymous_variant	p.Phe140Phe	140/2268
EA0073	3	2674963	T	C	2022-01-01	synonymous_variant	p.Phe140Phe	140/2268
EA0069	3	2674963	T	C	2022-01-01	synonymous_variant	p.Phe140Phe	140/2268
EA0101	3	2674963	T	C	2022-01-01	synonymous_variant	p.Phe140Phe	140/2268
EA0163	3	2674963	T	C	2022-01-01	synonymous_variant	p.Phe140Phe	140/2268
EA0165	3	2674963	T	C	2022-01-01	synonymous_variant	p.Phe140Phe	140/2268
EA0093	3	2674963	T	C	2022-01-01	synonymous_variant	p.Phe140Phe	140/2268
EA0067	3	2674963	T	C	2022-01-01	synonymous_variant	p.Phe140Phe	140/2268
EA0080	3	2674963	T	C	2022-01-01	synonymous_variant	p.Phe140Phe	140/2268
EA0135	3	2674963	T	C	2022-01-01	synonymous_variant	p.Phe140Phe	140/2268
EA0129	3	2674963	T	C	2022-01-01	synonymous_variant	p.Phe140Phe	140/2268
EA0096	3	2674963	T	C	2022-01-01	synonymous_variant	p.Phe140Phe	140/2268
EA0132	3	2674963	T	C	2022-01-01	synonymous_variant	p.Phe140Phe	140/2268
EA0153	3	2674963	T	C	2022-01-01	synonymous_variant	p.Phe140Phe	140/2268
EA0070	3	2674963	T	C	2022-01-01	synonymous_variant	p.Phe140Phe	140/2268
EA0002	3	2674963	T	C	2022-01-01	synonymous_variant	p.Phe140Phe	140/2268
EA0133	3	2674963	T	C	2022-01-01	synonymous_variant	p.Phe140Phe	140/2268
EA0099	3	2674963	T	C	2022-01-01	synonymous_variant	p.Phe140Phe	140/2268
EA0131	3	2674963	T	C	2022-01-01	synonymous_variant	p.Phe140Phe	140/2268
EA0102	3	2674963	T	C	2022-01-01	synonymous_variant	p.Phe140Phe	140/2268
EA0005	3	2674963	T	C	2022-01-01	synonymous_variant	p.Phe140Phe	140/2268
EA0155	3	2674963	T	C	2022-01-01	synonymous_variant	p.Phe140Phe	140/2268
EA0118	3	2674963	T	C	2022-01-01	synonymous_variant	p.Phe140Phe	140/2268
EA0076	3	2674963	T	C	2022-01-01	synonymous_variant	p.Phe140Phe	140/2268
EA0038	3	2674963	T	C	2022-01-01	synonymous_variant	p.Phe140Phe	140/2268
EA0033	3	2674963	T	C	2022-01-01	synonymous_variant	p.Phe140Phe	140/2268
EA0137	3	2674963	T	C	2022-01-01	synonymous_variant	p.Phe140Phe	140/2268
EA0035	3	2674963	T	C	2022-01-01	synonymous_variant	p.Phe140Phe	140/2268
EA0028	3	2674963	T	C	2022-01-01	synonymous_variant	p.Phe140Phe	140/2268
EA0136	3	2674963	T	C	2022-01-01	synonymous_variant	p.Phe140Phe	140/2268
EA0103	3	2674963	T	C	2022-01-01	synonymous_variant	p.Phe140Phe	140/2268
EA0061	3	2674963	T	C	2022-01-01	synonymous_variant	p.Phe140Phe	140/2268
EA0152	3	2674963	T	C	2022-01-01	synonymous_variant	p.Phe140Phe	140/2268
EA0034	3	2674963	T	C	2022-01-01	synonymous_variant	p.Phe140Phe	140/2268
EA0036	3	2674963	T	C	2022-01-01	synonymous_variant	p.Phe140Phe	140/2268
EA0100	3	2674963	T	C	2022-01-01	synonymous_variant	p.Phe140Phe	140/2268
EA0019	3	2674963	T	C	2022-01-01	synonymous_variant	p.Phe140Phe	140/2268
EA0011	3	2674963	T	C	2022-01-01	synonymous_variant	p.Phe140Phe	140/2268
EA0108	3	2674963	T	C	2022-01-01	synonymous_variant	p.Phe140Phe	140/2268
EA0044	3	2674963	T	C	2022-01-01	synonymous_variant	p.Phe140Phe	140/2268
EA0146	3	2674963	T	C	2022-01-01	synonymous_variant	p.Phe140Phe	140/2268
EA0020	3	2674963	T	C	2022-01-01	synonymous_variant	p.Phe140Phe	140/2268
EA0029	3	2674963	T	C	2022-01-01	synonymous_variant	p.Phe140Phe	140/2268
EA0059	3	2674963	T	C	2022-01-01	synonymous_variant	p.Phe140Phe	140/2268
EA0052	3	2674963	T	C	2022-01-01	synonymous_variant	p.Phe140Phe	140/2268
EA0123	3	2674963	T	C	2022-01-01	synonymous_variant	p.Phe140Phe	140/2268
EA0097	3	2674963	T	C	2022-01-01	synonymous_variant	p.Phe140Phe	140/2268
EA0115	3	2674963	T	C	2022-01-01	synonymous_variant	p.Phe140Phe	140/2268
EA0094	3	2674963	T	C	2022-01-01	synonymous_variant	p.Phe140Phe	140/2268
EA0116	3	2674963	T	C	2022-01-01	synonymous_variant	p.Phe140Phe	140/2268
EA0119	3	2674963	T	C	2022-01-01	synonymous_variant	p.Phe140Phe	140/2268
EA0107	3	2674963	T	C	2022-01-01	synonymous_variant	p.Phe140Phe	140/2268
EA0112	3	2674963	T	C	2022-01-01	synonymous_variant	p.Phe140Phe	140/2268
EA0050	3	2674963	T	C	2022-01-01	synonymous_variant	p.Phe140Phe	140/2268
GN0039	3	2674963	T	C	2022-01-01	synonymous_variant	p.Phe140Phe	140/2268
GN0043	3	2674963	T	C	2022-01-01	synonymous_variant	p.Phe140Phe	140/2268
GN0044	3	2674963	T	C	2022-01-01	synonymous_variant	p.Phe140Phe	140/2268
GN0016	3	2674963	T	C	2022-01-01	synonymous_variant	p.Phe140Phe	140/2268
GN0021	3	2674963	T	C	2022-01-01	synonymous_variant	p.Phe140Phe	140/2268
GN0022	3	2674963	T	C	2022-01-01	synonymous_variant	p.Phe140Phe	140/2268
GN0023	3	2674963	T	C	2022-01-01	synonymous_variant	p.Phe140Phe	140/2268
GN0024	3	2674963	T	C	2022-01-01	synonymous_variant	p.Phe140Phe	140/2268
GN0001	3	2674963	T	C	2022-01-01	synonymous_variant	p.Phe140Phe	140/2268
GN0002	3	2674963	T	C	2022-01-01	synonymous_variant	p.Phe140Phe	140/2268
GN0003	3	2674963	T	C	2022-01-01	synonymous_variant	p.Phe140Phe	140/2268
GN0004	3	2674963	T	C	2022-01-01	synonymous_variant	p.Phe140Phe	140/2268
GN0006	3	2674963	T	C	2022-01-01	synonymous_variant	p.Phe140Phe	140/2268
GN0008	3	2674963	T	C	2022-01-01	synonymous_variant	p.Phe140Phe	140/2268
GN0009	3	2674963	T	C	2022-01-01	synonymous_variant	p.Phe140Phe	140/2268
GN0010	3	2674963	T	C	2022-01-01	synonymous_variant	p.Phe140Phe	140/2268
GN0011	3	2674963	T	C	2022-01-01	synonymous_variant	p.Phe140Phe	140/2268
GN0025	3	2674963	T	C	2022-01-01	synonymous_variant	p.Phe140Phe	140/2268
GN0026	3	2674963	T	C	2022-01-01	synonymous_variant	p.Phe140Phe	140/2268
GN0027	3	2674963	T	C	2022-01-01	synonymous_variant	p.Phe140Phe	140/2268
GN0028	3	2674963	T	C	2022-01-01	synonymous_variant	p.Phe140Phe	140/2268
GN0035	3	2674963	T	C	2022-01-01	synonymous_variant	p.Phe140Phe	140/2268
GN0032	3	2674963	T	C	2022-01-01	synonymous_variant	p.Phe140Phe	140/2268
GN0033	3	2674963	T	C	2022-01-01	synonymous_variant	p.Phe140Phe	140/2268
GN0045	3	2674963	T	C	2022-01-01	synonymous_variant	p.Phe140Phe	140/2268
GN0047	3	2674963	T	C	2022-01-01	synonymous_variant	p.Phe140Phe	140/2268
GN0048	3	2674963	T	C	2022-01-01	synonymous_variant	p.Phe140Phe	140/2268
AD0208	3	2674963	T	C	2022-01-01	synonymous_variant	p.Phe140Phe	140/2268
AD0209	3	2674963	T	C	2022-01-01	synonymous_variant	p.Phe140Phe	140/2268
AD0210	3	2674963	T	C	2022-01-01	synonymous_variant	p.Phe140Phe	140/2268
AD0214	3	2674963	T	C	2022-01-01	synonymous_variant	p.Phe140Phe	140/2268
AD0215	3	2674963	T	C	2022-01-01	synonymous_variant	p.Phe140Phe	140/2268
AD0216	3	2674963	T	C	2022-01-01	synonymous_variant	p.Phe140Phe	140/2268
AD0218	3	2674963	T	C	2022-01-01	synonymous_variant	p.Phe140Phe	140/2268
AD0172	3	2674963	T	C	2022-01-01	synonymous_variant	p.Phe140Phe	140/2268
AD0173	3	2674963	T	C	2022-01-01	synonymous_variant	p.Phe140Phe	140/2268
AD0012	3	2674963	T	C	2022-01-01	synonymous_variant	p.Phe140Phe	140/2268
AD0017	3	2674963	T	C	2022-01-01	synonymous_variant	p.Phe140Phe	140/2268
AD0019	3	2674963	T	C	2022-01-01	synonymous_variant	p.Phe140Phe	140/2268
AD0025	3	2674963	T	C	2022-01-01	synonymous_variant	p.Phe140Phe	140/2268
AD0165	3	2674963	T	C	2022-01-01	synonymous_variant	p.Phe140Phe	140/2268
AD0166	3	2674963	T	C	2022-01-01	synonymous_variant	p.Phe140Phe	140/2268
AD0029	3	2674963	T	C	2022-01-01	synonymous_variant	p.Phe140Phe	140/2268
AD0119	3	2674963	T	C	2022-01-01	synonymous_variant	p.Phe140Phe	140/2268
AD0120	3	2674963	T	C	2022-01-01	synonymous_variant	p.Phe140Phe	140/2268
AD0128	3	2674963	T	C	2022-01-01	synonymous_variant	p.Phe140Phe	140/2268
AD0129	3	2674963	T	C	2022-01-01	synonymous_variant	p.Phe140Phe	140/2268
AD0141	3	2674963	T	C	2022-01-01	synonymous_variant	p.Phe140Phe	140/2268
AD0174	3	2674963	T	C	2022-01-01	synonymous_variant	p.Phe140Phe	140/2268
AD0096	3	2674963	T	C	2022-01-01	synonymous_variant	p.Phe140Phe	140/2268
AD0154	3	2674963	T	C	2022-01-01	synonymous_variant	p.Phe140Phe	140/2268
AD0156	3	2674963	T	C	2022-01-01	synonymous_variant	p.Phe140Phe	140/2268
AD0159	3	2674963	T	C	2022-01-01	synonymous_variant	p.Phe140Phe	140/2268
AD0160	3	2674963	T	C	2022-01-01	synonymous_variant	p.Phe140Phe	140/2268
AD0163	3	2674963	T	C	2022-01-01	synonymous_variant	p.Phe140Phe	140/2268
AD0207	3	2674963	T	C	2022-01-01	synonymous_variant	p.Phe140Phe	140/2268
AD0186	3	2674963	T	C	2022-01-01	synonymous_variant	p.Phe140Phe	140/2268
AD0187	3	2674963	T	C	2022-01-01	synonymous_variant	p.Phe140Phe	140/2268
AD0188	3	2674963	T	C	2022-01-01	synonymous_variant	p.Phe140Phe	140/2268
AD0194	3	2674963	T	C	2022-01-01	synonymous_variant	p.Phe140Phe	140/2268
AD0195	3	2674963	T	C	2022-01-01	synonymous_variant	p.Phe140Phe	140/2268
AD0196	3	2674963	T	C	2022-01-01	synonymous_variant	p.Phe140Phe	140/2268
AD0200	3	2674963	T	C	2022-01-01	synonymous_variant	p.Phe140Phe	140/2268
AD0204	3	2674963	T	C	2022-01-01	synonymous_variant	p.Phe140Phe	140/2268
AD0095	3	2674963	T	C	2022-01-01	synonymous_variant	p.Phe140Phe	140/2268
AD0101	3	2674963	T	C	2022-01-01	synonymous_variant	p.Phe140Phe	140/2268
AD0102	3	2674963	T	C	2022-01-01	synonymous_variant	p.Phe140Phe	140/2268
AD0103	3	2674963	T	C	2022-01-01	synonymous_variant	p.Phe140Phe	140/2268
AD0105	3	2674963	T	C	2022-01-01	synonymous_variant	p.Phe140Phe	140/2268
AD0006	3	2674963	T	C	2022-01-01	synonymous_variant	p.Phe140Phe	140/2268
AD0008	3	2674963	T	C	2022-01-01	synonymous_variant	p.Phe140Phe	140/2268
AD0009	3	2674963	T	C	2022-01-01	synonymous_variant	p.Phe140Phe	140/2268
AD0010	3	2674963	T	C	2022-01-01	synonymous_variant	p.Phe140Phe	140/2268
AD0178	3	2674963	T	C	2022-01-01	synonymous_variant	p.Phe140Phe	140/2268
AD0181	3	2674963	T	C	2022-01-01	synonymous_variant	p.Phe140Phe	140/2268
AD0182	3	2674963	T	C	2022-01-01	synonymous_variant	p.Phe140Phe	140/2268
AD0190	3	2674963	T	C	2022-01-01	synonymous_variant	p.Phe140Phe	140/2268
AD0191	3	2674963	T	C	2022-01-01	synonymous_variant	p.Phe140Phe	140/2268
AD0193	3	2674963	T	C	2022-01-01	synonymous_variant	p.Phe140Phe	140/2268
AD0198	3	2674963	T	C	2022-01-01	synonymous_variant	p.Phe140Phe	140/2268
AD0087	3	2674963	T	C	2022-01-01	synonymous_variant	p.Phe140Phe	140/2268
AD0088	3	2674963	T	C	2022-01-01	synonymous_variant	p.Phe140Phe	140/2268
AD0090	3	2674963	T	C	2022-01-01	synonymous_variant	p.Phe140Phe	140/2268
AD0097	3	2674963	T	C	2022-01-01	synonymous_variant	p.Phe140Phe	140/2268
AD0098	3	2674963	T	C	2022-01-01	synonymous_variant	p.Phe140Phe	140/2268
AD0099	3	2674963	T	C	2022-01-01	synonymous_variant	p.Phe140Phe	140/2268
AD0100	3	2674963	T	C	2022-01-01	synonymous_variant	p.Phe140Phe	140/2268
AD0106	3	2674963	T	C	2022-01-01	synonymous_variant	p.Phe140Phe	140/2268
AD0107	3	2674963	T	C	2022-01-01	synonymous_variant	p.Phe140Phe	140/2268
AD0109	3	2674963	T	C	2022-01-01	synonymous_variant	p.Phe140Phe	140/2268
AD0001	3	2674963	T	C	2022-01-01	synonymous_variant	p.Phe140Phe	140/2268
AD0115	3	2674963	T	C	2022-01-01	synonymous_variant	p.Phe140Phe	140/2268
AD0116	3	2674963	T	C	2022-01-01	synonymous_variant	p.Phe140Phe	140/2268
AD0117	3	2674963	T	C	2022-01-01	synonymous_variant	p.Phe140Phe	140/2268
AD0118	3	2674963	T	C	2022-01-01	synonymous_variant	p.Phe140Phe	140/2268
AD0002	3	2674963	T	C	2022-01-01	synonymous_variant	p.Phe140Phe	140/2268
AD0003	3	2674963	T	C	2022-01-01	synonymous_variant	p.Phe140Phe	140/2268
AD0038	3	2674963	T	C	2022-01-01	synonymous_variant	p.Phe140Phe	140/2268
AD0039	3	2674963	T	C	2022-01-01	synonymous_variant	p.Phe140Phe	140/2268
AD0040	3	2674963	T	C	2022-01-01	synonymous_variant	p.Phe140Phe	140/2268
AD0041	3	2674963	T	C	2022-01-01	synonymous_variant	p.Phe140Phe	140/2268
AD0047	3	2674963	T	C	2022-01-01	synonymous_variant	p.Phe140Phe	140/2268
AD0050	3	2674963	T	C	2022-01-01	synonymous_variant	p.Phe140Phe	140/2268
AD0058	3	2674963	T	C	2022-01-01	synonymous_variant	p.Phe140Phe	140/2268
AD0059	3	2674963	T	C	2022-01-01	synonymous_variant	p.Phe140Phe	140/2268
AD0068	3	2674963	T	C	2022-01-01	synonymous_variant	p.Phe140Phe	140/2268
AD0069	3	2674963	T	C	2022-01-01	synonymous_variant	p.Phe140Phe	140/2268
AD0070	3	2674963	T	C	2022-01-01	synonymous_variant	p.Phe140Phe	140/2268
AD0071	3	2674963	T	C	2022-01-01	synonymous_variant	p.Phe140Phe	140/2268
AD0072	3	2674963	T	C	2022-01-01	synonymous_variant	p.Phe140Phe	140/2268
AD0080	3	2674963	T	C	2022-01-01	synonymous_variant	p.Phe140Phe	140/2268
AD0043	3	2674963	T	C	2022-01-01	synonymous_variant	p.Phe140Phe	140/2268
AD0044	3	2674963	T	C	2022-01-01	synonymous_variant	p.Phe140Phe	140/2268
AD0052	3	2674963	T	C	2022-01-01	synonymous_variant	p.Phe140Phe	140/2268
AD0053	3	2674963	T	C	2022-01-01	synonymous_variant	p.Phe140Phe	140/2268
AD0063	3	2674963	T	C	2022-01-01	synonymous_variant	p.Phe140Phe	140/2268
AD0073	3	2674963	T	C	2022-01-01	synonymous_variant	p.Phe140Phe	140/2268
AD0074	3	2674963	T	C	2022-01-01	synonymous_variant	p.Phe140Phe	140/2268
AD0077	3	2674963	T	C	2022-01-01	synonymous_variant	p.Phe140Phe	140/2268
AD0084	3	2674963	T	C	2022-01-01	synonymous_variant	p.Phe140Phe	140/2268
AD0085	3	2674963	T	C	2022-01-01	synonymous_variant	p.Phe140Phe	140/2268
AD0086	3	2674963	T	C	2022-01-01	synonymous_variant	p.Phe140Phe	140/2268
AD0013	3	2674963	T	C	2022-01-01	synonymous_variant	p.Phe140Phe	140/2268
AD0014	3	2674963	T	C	2022-01-01	synonymous_variant	p.Phe140Phe	140/2268
AD0015	3	2674963	T	C	2022-01-01	synonymous_variant	p.Phe140Phe	140/2268
AD0035	3	2674963	T	C	2022-01-01	synonymous_variant	p.Phe140Phe	140/2268
AD0036	3	2674963	T	C	2022-01-01	synonymous_variant	p.Phe140Phe	140/2268
AD0130	3	2674963	T	C	2022-01-01	synonymous_variant	p.Phe140Phe	140/2268
AD0131	3	2674963	T	C	2022-01-01	synonymous_variant	p.Phe140Phe	140/2268
AD0122	3	2674963	T	C	2022-01-01	synonymous_variant	p.Phe140Phe	140/2268
AD0124	3	2674963	T	C	2022-01-01	synonymous_variant	p.Phe140Phe	140/2268
AD0126	3	2674963	T	C	2022-01-01	synonymous_variant	p.Phe140Phe	140/2268
AD0132	3	2674963	T	C	2022-01-01	synonymous_variant	p.Phe140Phe	140/2268
AD0133	3	2674963	T	C	2022-01-01	synonymous_variant	p.Phe140Phe	140/2268
AD0135	3	2674963	T	C	2022-01-01	synonymous_variant	p.Phe140Phe	140/2268
AD0138	3	2674963	T	C	2022-01-01	synonymous_variant	p.Phe140Phe	140/2268
AD0145	3	2674963	T	C	2022-01-01	synonymous_variant	p.Phe140Phe	140/2268
AD0150	3	2674963	T	C	2022-01-01	synonymous_variant	p.Phe140Phe	140/2268
AD0151	3	2674963	T	C	2022-01-01	synonymous_variant	p.Phe140Phe	140/2268
AD0152	3	2674963	T	C	2022-01-01	synonymous_variant	p.Phe140Phe	140/2268
AD0153	3	2674963	T	C	2022-01-01	synonymous_variant	p.Phe140Phe	140/2268
AD0175	3	2674963	T	C	2022-01-01	synonymous_variant	p.Phe140Phe	140/2268
AD0176	3	2674963	T	C	2022-01-01	synonymous_variant	p.Phe140Phe	140/2268
AD0177	3	2674963	T	C	2022-01-01	synonymous_variant	p.Phe140Phe	140/2268
AD0213	3	2674963	T	C	2022-01-01	synonymous_variant	p.Phe140Phe	140/2268
WV0003	3	2674963	T	C	2022-01-01	synonymous_variant	p.Phe140Phe	140/2268
MK0001	3	2674963	T	C	2022-01-01	synonymous_variant	p.Phe140Phe	140/2268
MK0002	3	2674963	T	C	2022-01-01	synonymous_variant	p.Phe140Phe	140/2268
MK0003	3	2674963	T	C	2022-01-01	synonymous_variant	p.Phe140Phe	140/2268
MK0004	3	2674963	T	C	2022-01-01	synonymous_variant	p.Phe140Phe	140/2268
MK0006	3	2674963	T	C	2022-01-01	synonymous_variant	p.Phe140Phe	140/2268
MK0007	3	2674963	T	C	2022-01-01	synonymous_variant	p.Phe140Phe	140/2268
MK0009	3	2674963	T	C	2022-01-01	synonymous_variant	p.Phe140Phe	140/2268
MK0013	3	2674963	T	C	2022-01-01	synonymous_variant	p.Phe140Phe	140/2268
MK0015	3	2674963	T	C	2022-01-01	synonymous_variant	p.Phe140Phe	140/2268
MK0016	3	2674963	T	C	2022-01-01	synonymous_variant	p.Phe140Phe	140/2268
MK0017	3	2674963	T	C	2022-01-01	synonymous_variant	p.Phe140Phe	140/2268
MK0018	3	2674963	T	C	2022-01-01	synonymous_variant	p.Phe140Phe	140/2268
MK0020	3	2674963	T	C	2022-01-01	synonymous_variant	p.Phe140Phe	140/2268
MK0021	3	2674963	T	C	2022-01-01	synonymous_variant	p.Phe140Phe	140/2268
MK0022	3	2674963	T	C	2022-01-01	synonymous_variant	p.Phe140Phe	140/2268
MK0023	3	2674963	T	C	2022-01-01	synonymous_variant	p.Phe140Phe	140/2268
MK0026	3	2674963	T	C	2022-01-01	synonymous_variant	p.Phe140Phe	140/2268
MK0027	3	2674963	T	C	2022-01-01	synonymous_variant	p.Phe140Phe	140/2268
MK0028	3	2674963	T	C	2022-01-01	synonymous_variant	p.Phe140Phe	140/2268
MK0031	3	2674963	T	C	2022-01-01	synonymous_variant	p.Phe140Phe	140/2268
MK0035	3	2674963	T	C	2022-01-01	synonymous_variant	p.Phe140Phe	140/2268
MK0037	3	2674963	T	C	2022-01-01	synonymous_variant	p.Phe140Phe	140/2268
MK0039	3	2674963	T	C	2022-01-01	synonymous_variant	p.Phe140Phe	140/2268
MK0040	3	2674963	T	C	2022-01-01	synonymous_variant	p.Phe140Phe	140/2268
MK0041	3	2674963	T	C	2022-01-01	synonymous_variant	p.Phe140Phe	140/2268
MK0045	3	2674963	T	C	2022-01-01	synonymous_variant	p.Phe140Phe	140/2268
MK0050	3	2674963	T	C	2022-01-01	synonymous_variant	p.Phe140Phe	140/2268
MK0052	3	2674963	T	C	2022-01-01	synonymous_variant	p.Phe140Phe	140/2268
MK0053	3	2674963	T	C	2022-01-01	synonymous_variant	p.Phe140Phe	140/2268
MK0054	3	2674963	T	C	2022-01-01	synonymous_variant	p.Phe140Phe	140/2268
MK0056	3	2674963	T	C	2022-01-01	synonymous_variant	p.Phe140Phe	140/2268
MK0059	3	2674963	T	C	2022-01-01	synonymous_variant	p.Phe140Phe	140/2268
MK0060	3	2674963	T	C	2022-01-01	synonymous_variant	p.Phe140Phe	140/2268
MK0061	3	2674963	T	C	2022-01-01	synonymous_variant	p.Phe140Phe	140/2268
MK0062	3	2674963	T	C	2022-01-01	synonymous_variant	p.Phe140Phe	140/2268
MK0063	3	2674963	T	C	2022-01-01	synonymous_variant	p.Phe140Phe	140/2268
MK0064	3	2674963	T	C	2022-01-01	synonymous_variant	p.Phe140Phe	140/2268
MK0065	3	2674963	T	C	2022-01-01	synonymous_variant	p.Phe140Phe	140/2268
MK0068	3	2674963	T	C	2022-01-01	synonymous_variant	p.Phe140Phe	140/2268
MK0072	3	2674963	T	C	2022-01-01	synonymous_variant	p.Phe140Phe	140/2268
MK0076	3	2674963	T	C	2022-01-01	synonymous_variant	p.Phe140Phe	140/2268
MK0077	3	2674963	T	C	2022-01-01	synonymous_variant	p.Phe140Phe	140/2268
MK0082	3	2674963	T	C	2022-01-01	synonymous_variant	p.Phe140Phe	140/2268
MK0087	3	2674963	T	C	2022-01-01	synonymous_variant	p.Phe140Phe	140/2268
MK0089	3	2674963	T	C	2022-01-01	synonymous_variant	p.Phe140Phe	140/2268
MK0090	3	2674963	T	C	2022-01-01	synonymous_variant	p.Phe140Phe	140/2268
MK0091	3	2674963	T	C	2022-01-01	synonymous_variant	p.Phe140Phe	140/2268
MK0093	3	2674963	T	C	2022-01-01	synonymous_variant	p.Phe140Phe	140/2268
MK0095	3	2674963	T	C	2022-01-01	synonymous_variant	p.Phe140Phe	140/2268
MK0097	3	2674963	T	C	2022-01-01	synonymous_variant	p.Phe140Phe	140/2268
MK0099	3	2674963	T	C	2022-01-01	synonymous_variant	p.Phe140Phe	140/2268
MK0100	3	2674963	T	C	2022-01-01	synonymous_variant	p.Phe140Phe	140/2268
MK0101	3	2674963	T	C	2022-01-01	synonymous_variant	p.Phe140Phe	140/2268
MK0102	3	2674963	T	C	2022-01-01	synonymous_variant	p.Phe140Phe	140/2268
MK0103	3	2674963	T	C	2022-01-01	synonymous_variant	p.Phe140Phe	140/2268
MK0131	3	2674963	T	C	2022-01-01	synonymous_variant	p.Phe140Phe	140/2268
MK0132	3	2674963	T	C	2022-01-01	synonymous_variant	p.Phe140Phe	140/2268
MK0135	3	2674963	T	C	2022-01-01	synonymous_variant	p.Phe140Phe	140/2268
MK0138	3	2674963	T	C	2022-01-01	synonymous_variant	p.Phe140Phe	140/2268
MK0139	3	2674963	T	C	2022-01-01	synonymous_variant	p.Phe140Phe	140/2268
MK0140	3	2674963	T	C	2022-01-01	synonymous_variant	p.Phe140Phe	140/2268
MK0141	3	2674963	T	C	2022-01-01	synonymous_variant	p.Phe140Phe	140/2268
MK0144	3	2674963	T	C	2022-01-01	synonymous_variant	p.Phe140Phe	140/2268
MK0148	3	2674963	T	C	2022-01-01	synonymous_variant	p.Phe140Phe	140/2268
MK0149	3	2674963	T	C	2022-01-01	synonymous_variant	p.Phe140Phe	140/2268
MK0150	3	2674963	T	C	2022-01-01	synonymous_variant	p.Phe140Phe	140/2268
MK0154	3	2674963	T	C	2022-01-01	synonymous_variant	p.Phe140Phe	140/2268
MK0157	3	2674963	T	C	2022-01-01	synonymous_variant	p.Phe140Phe	140/2268
MK0159	3	2674963	T	C	2022-01-01	synonymous_variant	p.Phe140Phe	140/2268
MK0160	3	2674963	T	C	2022-01-01	synonymous_variant	p.Phe140Phe	140/2268
MK0161	3	2674963	T	C	2022-01-01	synonymous_variant	p.Phe140Phe	140/2268
MK0162	3	2674963	T	C	2022-01-01	synonymous_variant	p.Phe140Phe	140/2268
MK0170	3	2674963	T	C	2022-01-01	synonymous_variant	p.Phe140Phe	140/2268
MK0163	3	2674963	T	C	2022-01-01	synonymous_variant	p.Phe140Phe	140/2268
MK0167	3	2674963	T	C	2022-01-01	synonymous_variant	p.Phe140Phe	140/2268
MK0173	3	2674963	T	C	2022-01-01	synonymous_variant	p.Phe140Phe	140/2268
MK0174	3	2674963	T	C	2022-01-01	synonymous_variant	p.Phe140Phe	140/2268
MK0175	3	2674963	T	C	2022-01-01	synonymous_variant	p.Phe140Phe	140/2268
MK0176	3	2674963	T	C	2022-01-01	synonymous_variant	p.Phe140Phe	140/2268
MK0178	3	2674963	T	C	2022-01-01	synonymous_variant	p.Phe140Phe	140/2268
MK0179	3	2674963	T	C	2022-01-01	synonymous_variant	p.Phe140Phe	140/2268
MK0180	3	2674963	T	C	2022-01-01	synonymous_variant	p.Phe140Phe	140/2268
MK0182	3	2674963	T	C	2022-01-01	synonymous_variant	p.Phe140Phe	140/2268
MK0184	3	2674963	T	C	2022-01-01	synonymous_variant	p.Phe140Phe	140/2268
MK0185	3	2674963	T	C	2022-01-01	synonymous_variant	p.Phe140Phe	140/2268
MK0107	3	2674963	T	C	2022-01-01	synonymous_variant	p.Phe140Phe	140/2268
MK0106	3	2674963	T	C	2022-01-01	synonymous_variant	p.Phe140Phe	140/2268
MK0187	3	2674963	T	C	2022-01-01	synonymous_variant	p.Phe140Phe	140/2268
MK0188	3	2674963	T	C	2022-01-01	synonymous_variant	p.Phe140Phe	140/2268
MK0190	3	2674963	T	C	2022-01-01	synonymous_variant	p.Phe140Phe	140/2268
MK0109	3	2674963	T	C	2022-01-01	synonymous_variant	p.Phe140Phe	140/2268
MK0112	3	2674963	T	C	2022-01-01	synonymous_variant	p.Phe140Phe	140/2268
MK0116	3	2674963	T	C	2022-01-01	synonymous_variant	p.Phe140Phe	140/2268
MK0117	3	2674963	T	C	2022-01-01	synonymous_variant	p.Phe140Phe	140/2268
MK0118	3	2674963	T	C	2022-01-01	synonymous_variant	p.Phe140Phe	140/2268
MK0119	3	2674963	T	C	2022-01-01	synonymous_variant	p.Phe140Phe	140/2268
MK0121	3	2674963	T	C	2022-01-01	synonymous_variant	p.Phe140Phe	140/2268
MK0122	3	2674963	T	C	2022-01-01	synonymous_variant	p.Phe140Phe	140/2268
MK0123	3	2674963	T	C	2022-01-01	synonymous_variant	p.Phe140Phe	140/2268
MK0128	3	2674963	T	C	2022-01-01	synonymous_variant	p.Phe140Phe	140/2268
FS0001	3	2674963	T	C	0/1	synonymous_variant	p.Phe140Phe	140/2268
FQ0001	3	2674963	T	C	0/1	synonymous_variant	p.Phe140Phe	140/2268
EA0024	3	2674963	T	C	0/1	synonymous_variant	p.Phe140Phe	140/2268
EA0148	3	2674963	T	C	0/1	synonymous_variant	p.Phe140Phe	140/2268
EA0025	3	2674963	T	C	0/1	synonymous_variant	p.Phe140Phe	140/2268
EA0030	3	2674963	T	C	0/1	synonymous_variant	p.Phe140Phe	140/2268
EA0147	3	2674963	T	C	0/1	synonymous_variant	p.Phe140Phe	140/2268
EA0060	3	2674963	T	C	0/1	synonymous_variant	p.Phe140Phe	140/2268
EA0046	3	2674963	T	C	0/1	synonymous_variant	p.Phe140Phe	140/2268
EA0003	3	2674963	T	C	0/1	synonymous_variant	p.Phe140Phe	140/2268
EA0064	3	2674963	T	C	0/1	synonymous_variant	p.Phe140Phe	140/2268
EA0042	3	2674963	T	C	0/1	synonymous_variant	p.Phe140Phe	140/2268
EA0026	3	2674963	T	C	0/1	synonymous_variant	p.Phe140Phe	140/2268
EA0172	3	2674963	T	C	0/1	synonymous_variant	p.Phe140Phe	140/2268
EA0022	3	2674963	T	C	0/1	synonymous_variant	p.Phe140Phe	140/2268
EA0113	3	2674963	T	C	0/1	synonymous_variant	p.Phe140Phe	140/2268
EA0066	3	2674963	T	C	0/1	synonymous_variant	p.Phe140Phe	140/2268
EA0043	3	2674963	T	C	0/1	synonymous_variant	p.Phe140Phe	140/2268
EA0015	3	2674963	T	C	0/1	synonymous_variant	p.Phe140Phe	140/2268
EA0174	3	2674963	T	C	0/1	synonymous_variant	p.Phe140Phe	140/2268
EA0021	3	2674963	T	C	0/1	synonymous_variant	p.Phe140Phe	140/2268
EA0143	3	2674963	T	C	0/1	synonymous_variant	p.Phe140Phe	140/2268
EA0171	3	2674963	T	C	0/1	synonymous_variant	p.Phe140Phe	140/2268
EA0018	3	2674963	T	C	0/1	synonymous_variant	p.Phe140Phe	140/2268
EA0013	3	2674963	T	C	0/1	synonymous_variant	p.Phe140Phe	140/2268
EA0086	3	2674963	T	C	0/1	synonymous_variant	p.Phe140Phe	140/2268
EA0139	3	2674963	T	C	0/1	synonymous_variant	p.Phe140Phe	140/2268
EA0077	3	2674963	T	C	0/1	synonymous_variant	p.Phe140Phe	140/2268
EA0127	3	2674963	T	C	0/1	synonymous_variant	p.Phe140Phe	140/2268
EA0168	3	2674963	T	C	0/1	synonymous_variant	p.Phe140Phe	140/2268
EA0164	3	2674963	T	C	0/1	synonymous_variant	p.Phe140Phe	140/2268
EA0117	3	2674963	T	C	0/1	synonymous_variant	p.Phe140Phe	140/2268
EA0169	3	2674963	T	C	0/1	synonymous_variant	p.Phe140Phe	140/2268
EA0130	3	2674963	T	C	0/1	synonymous_variant	p.Phe140Phe	140/2268
EA0071	3	2674963	T	C	0/1	synonymous_variant	p.Phe140Phe	140/2268
EA0078	3	2674963	T	C	0/1	synonymous_variant	p.Phe140Phe	140/2268
EA0074	3	2674963	T	C	0/1	synonymous_variant	p.Phe140Phe	140/2268
EA0098	3	2674963	T	C	0/1	synonymous_variant	p.Phe140Phe	140/2268
EA0161	3	2674963	T	C	0/1	synonymous_variant	p.Phe140Phe	140/2268
EA0124	3	2674963	T	C	0/1	synonymous_variant	p.Phe140Phe	140/2268
EA0145	3	2674963	T	C	0/1	synonymous_variant	p.Phe140Phe	140/2268
EA0048	3	2674963	T	C	0/1	synonymous_variant	p.Phe140Phe	140/2268
EA0049	3	2674963	T	C	0/1	synonymous_variant	p.Phe140Phe	140/2268
EA0068	3	2674963	T	C	0/1	synonymous_variant	p.Phe140Phe	140/2268
EA0125	3	2674963	T	C	0/1	synonymous_variant	p.Phe140Phe	140/2268
EA0075	3	2674963	T	C	0/1	synonymous_variant	p.Phe140Phe	140/2268
EA0055	3	2674963	T	C	0/1	synonymous_variant	p.Phe140Phe	140/2268
EA0156	3	2674963	T	C	0/1	synonymous_variant	p.Phe140Phe	140/2268
EA0053	3	2674963	T	C	0/1	synonymous_variant	p.Phe140Phe	140/2268
EA0009	3	2674963	T	C	0/1	synonymous_variant	p.Phe140Phe	140/2268
EA0134	3	2674963	T	C	0/1	synonymous_variant	p.Phe140Phe	140/2268
EA0120	3	2674963	T	C	0/1	synonymous_variant	p.Phe140Phe	140/2268
EA0110	3	2674963	T	C	0/1	synonymous_variant	p.Phe140Phe	140/2268
EA0088	3	2674963	T	C	0/1	synonymous_variant	p.Phe140Phe	140/2268
EA0106	3	2674963	T	C	0/1	synonymous_variant	p.Phe140Phe	140/2268
EA0084	3	2674963	T	C	0/1	synonymous_variant	p.Phe140Phe	140/2268
EA0085	3	2674963	T	C	0/1	synonymous_variant	p.Phe140Phe	140/2268
EA0104	3	2674963	T	C	0/1	synonymous_variant	p.Phe140Phe	140/2268
EA0167	3	2674963	T	C	0/1	synonymous_variant	p.Phe140Phe	140/2268
EA0166	3	2674963	T	C	0/1	synonymous_variant	p.Phe140Phe	140/2268
EA0091	3	2674963	T	C	0/1	synonymous_variant	p.Phe140Phe	140/2268
EA0040	3	2674963	T	C	0/1	synonymous_variant	p.Phe140Phe	140/2268
GN0042	3	2674963	T	C	0/1	synonymous_variant	p.Phe140Phe	140/2268
JR0001	3	2674963	T	C	0/1	synonymous_variant	p.Phe140Phe	140/2268
JR0003	3	2674963	T	C	0/1	synonymous_variant	p.Phe140Phe	140/2268
JR0006	3	2674963	T	C	0/1	synonymous_variant	p.Phe140Phe	140/2268
GN0005	3	2674963	T	C	0/1	synonymous_variant	p.Phe140Phe	140/2268
GN0012	3	2674963	T	C	0/1	synonymous_variant	p.Phe140Phe	140/2268
JR0024	3	2674963	T	C	0/1	synonymous_variant	p.Phe140Phe	140/2268
JR0026	3	2674963	T	C	0/1	synonymous_variant	p.Phe140Phe	140/2268
GN0046	3	2674963	T	C	0/1	synonymous_variant	p.Phe140Phe	140/2268
AD0211	3	2674963	T	C	0/1	synonymous_variant	p.Phe140Phe	140/2268
AD0219	3	2674963	T	C	0/1	synonymous_variant	p.Phe140Phe	140/2268
AD0220	3	2674963	T	C	0/1	synonymous_variant	p.Phe140Phe	140/2268
AD0011	3	2674963	T	C	0/1	synonymous_variant	p.Phe140Phe	140/2268
AD0018	3	2674963	T	C	0/1	synonymous_variant	p.Phe140Phe	140/2268
AD0026	3	2674963	T	C	0/1	synonymous_variant	p.Phe140Phe	140/2268
AD0027	3	2674963	T	C	0/1	synonymous_variant	p.Phe140Phe	140/2268
AD0167	3	2674963	T	C	0/1	synonymous_variant	p.Phe140Phe	140/2268
AD0168	3	2674963	T	C	0/1	synonymous_variant	p.Phe140Phe	140/2268
AD0030	3	2674963	T	C	0/1	synonymous_variant	p.Phe140Phe	140/2268
AD0127	3	2674963	T	C	0/1	synonymous_variant	p.Phe140Phe	140/2268
AD0134	3	2674963	T	C	0/1	synonymous_variant	p.Phe140Phe	140/2268
AD0142	3	2674963	T	C	0/1	synonymous_variant	p.Phe140Phe	140/2268
AD0143	3	2674963	T	C	0/1	synonymous_variant	p.Phe140Phe	140/2268
AD0148	3	2674963	T	C	0/1	synonymous_variant	p.Phe140Phe	140/2268
AD0158	3	2674963	T	C	0/1	synonymous_variant	p.Phe140Phe	140/2268
AD0164	3	2674963	T	C	0/1	synonymous_variant	p.Phe140Phe	140/2268
AD0206	3	2674963	T	C	0/1	synonymous_variant	p.Phe140Phe	140/2268
AD0171	3	2674963	T	C	0/1	synonymous_variant	p.Phe140Phe	140/2268
AD0197	3	2674963	T	C	0/1	synonymous_variant	p.Phe140Phe	140/2268
AD0202	3	2674963	T	C	0/1	synonymous_variant	p.Phe140Phe	140/2268
AD0203	3	2674963	T	C	0/1	synonymous_variant	p.Phe140Phe	140/2268
AD0112	3	2674963	T	C	0/1	synonymous_variant	p.Phe140Phe	140/2268
AD0179	3	2674963	T	C	0/1	synonymous_variant	p.Phe140Phe	140/2268
AD0192	3	2674963	T	C	0/1	synonymous_variant	p.Phe140Phe	140/2268
AD0108	3	2674963	T	C	0/1	synonymous_variant	p.Phe140Phe	140/2268
AD0067	3	2674963	T	C	0/1	synonymous_variant	p.Phe140Phe	140/2268
AD0082	3	2674963	T	C	0/1	synonymous_variant	p.Phe140Phe	140/2268
AD0083	3	2674963	T	C	0/1	synonymous_variant	p.Phe140Phe	140/2268
AD0042	3	2674963	T	C	0/1	synonymous_variant	p.Phe140Phe	140/2268
AD0075	3	2674963	T	C	0/1	synonymous_variant	p.Phe140Phe	140/2268
AD0076	3	2674963	T	C	0/1	synonymous_variant	p.Phe140Phe	140/2268
AD0078	3	2674963	T	C	0/1	synonymous_variant	p.Phe140Phe	140/2268
AD0079	3	2674963	T	C	0/1	synonymous_variant	p.Phe140Phe	140/2268
AD0034	3	2674963	T	C	0/1	synonymous_variant	p.Phe140Phe	140/2268
AD0123	3	2674963	T	C	0/1	synonymous_variant	p.Phe140Phe	140/2268
AD0139	3	2674963	T	C	0/1	synonymous_variant	p.Phe140Phe	140/2268
AD0140	3	2674963	T	C	0/1	synonymous_variant	p.Phe140Phe	140/2268
AU0001	3	2674963	T	C	0/1	synonymous_variant	p.Phe140Phe	140/2268
WV0001	3	2674963	T	C	0/1	synonymous_variant	p.Phe140Phe	140/2268
WV0002	3	2674963	T	C	0/1	synonymous_variant	p.Phe140Phe	140/2268
WV0004	3	2674963	T	C	0/1	synonymous_variant	p.Phe140Phe	140/2268
QK0001	3	2674963	T	C	0/1	synonymous_variant	p.Phe140Phe	140/2268
MK0008	3	2674963	T	C	0/1	synonymous_variant	p.Phe140Phe	140/2268
MK0010	3	2674963	T	C	0/1	synonymous_variant	p.Phe140Phe	140/2268
MK0011	3	2674963	T	C	0/1	synonymous_variant	p.Phe140Phe	140/2268
MK0012	3	2674963	T	C	0/1	synonymous_variant	p.Phe140Phe	140/2268
MK0019	3	2674963	T	C	0/1	synonymous_variant	p.Phe140Phe	140/2268
MK0024	3	2674963	T	C	0/1	synonymous_variant	p.Phe140Phe	140/2268
MK0030	3	2674963	T	C	0/1	synonymous_variant	p.Phe140Phe	140/2268
MK0033	3	2674963	T	C	0/1	synonymous_variant	p.Phe140Phe	140/2268
MK0034	3	2674963	T	C	0/1	synonymous_variant	p.Phe140Phe	140/2268
MK0036	3	2674963	T	C	0/1	synonymous_variant	p.Phe140Phe	140/2268
MK0038	3	2674963	T	C	0/1	synonymous_variant	p.Phe140Phe	140/2268
MK0042	3	2674963	T	C	0/1	synonymous_variant	p.Phe140Phe	140/2268
MK0046	3	2674963	T	C	0/1	synonymous_variant	p.Phe140Phe	140/2268
MK0047	3	2674963	T	C	0/1	synonymous_variant	p.Phe140Phe	140/2268
MK0048	3	2674963	T	C	0/1	synonymous_variant	p.Phe140Phe	140/2268
MK0049	3	2674963	T	C	0/1	synonymous_variant	p.Phe140Phe	140/2268
MK0051	3	2674963	T	C	0/1	synonymous_variant	p.Phe140Phe	140/2268
MK0055	3	2674963	T	C	0/1	synonymous_variant	p.Phe140Phe	140/2268
MK0057	3	2674963	T	C	0/1	synonymous_variant	p.Phe140Phe	140/2268
MK0058	3	2674963	T	C	0/1	synonymous_variant	p.Phe140Phe	140/2268
MK0066	3	2674963	T	C	0/1	synonymous_variant	p.Phe140Phe	140/2268
MK0067	3	2674963	T	C	0/1	synonymous_variant	p.Phe140Phe	140/2268
MK0071	3	2674963	T	C	0/1	synonymous_variant	p.Phe140Phe	140/2268
MK0073	3	2674963	T	C	0/1	synonymous_variant	p.Phe140Phe	140/2268
MK0074	3	2674963	T	C	0/1	synonymous_variant	p.Phe140Phe	140/2268
MK0078	3	2674963	T	C	0/1	synonymous_variant	p.Phe140Phe	140/2268
MK0079	3	2674963	T	C	0/1	synonymous_variant	p.Phe140Phe	140/2268
MK0080	3	2674963	T	C	0/1	synonymous_variant	p.Phe140Phe	140/2268
MK0083	3	2674963	T	C	0/1	synonymous_variant	p.Phe140Phe	140/2268
MK0086	3	2674963	T	C	0/1	synonymous_variant	p.Phe140Phe	140/2268
MK0088	3	2674963	T	C	0/1	synonymous_variant	p.Phe140Phe	140/2268
MK0133	3	2674963	T	C	0/1	synonymous_variant	p.Phe140Phe	140/2268
MK0134	3	2674963	T	C	0/1	synonymous_variant	p.Phe140Phe	140/2268
MK0136	3	2674963	T	C	0/1	synonymous_variant	p.Phe140Phe	140/2268
MK0137	3	2674963	T	C	0/1	synonymous_variant	p.Phe140Phe	140/2268
MK0142	3	2674963	T	C	0/1	synonymous_variant	p.Phe140Phe	140/2268
MK0145	3	2674963	T	C	0/1	synonymous_variant	p.Phe140Phe	140/2268
MK0146	3	2674963	T	C	0/1	synonymous_variant	p.Phe140Phe	140/2268
MK0147	3	2674963	T	C	0/1	synonymous_variant	p.Phe140Phe	140/2268
MK0151	3	2674963	T	C	0/1	synonymous_variant	p.Phe140Phe	140/2268
MK0152	3	2674963	T	C	0/1	synonymous_variant	p.Phe140Phe	140/2268
MK0153	3	2674963	T	C	0/1	synonymous_variant	p.Phe140Phe	140/2268
MK0158	3	2674963	T	C	0/1	synonymous_variant	p.Phe140Phe	140/2268
MK0169	3	2674963	T	C	0/1	synonymous_variant	p.Phe140Phe	140/2268
MK0165	3	2674963	T	C	0/1	synonymous_variant	p.Phe140Phe	140/2268
MK0166	3	2674963	T	C	0/1	synonymous_variant	p.Phe140Phe	140/2268
MK0171	3	2674963	T	C	0/1	synonymous_variant	p.Phe140Phe	140/2268
MK0172	3	2674963	T	C	0/1	synonymous_variant	p.Phe140Phe	140/2268
MK0181	3	2674963	T	C	0/1	synonymous_variant	p.Phe140Phe	140/2268
MK0105	3	2674963	T	C	0/1	synonymous_variant	p.Phe140Phe	140/2268
MK0189	3	2674963	T	C	0/1	synonymous_variant	p.Phe140Phe	140/2268
MK0110	3	2674963	T	C	0/1	synonymous_variant	p.Phe140Phe	140/2268
MK0113	3	2674963	T	C	0/1	synonymous_variant	p.Phe140Phe	140/2268
MK0114	3	2674963	T	C	0/1	synonymous_variant	p.Phe140Phe	140/2268
MK0115	3	2674963	T	C	0/1	synonymous_variant	p.Phe140Phe	140/2268
MK0120	3	2674963	T	C	0/1	synonymous_variant	p.Phe140Phe	140/2268
MK0124	3	2674963	T	C	0/1	synonymous_variant	p.Phe140Phe	140/2268
MK0126	3	2674963	T	C	0/1	synonymous_variant	p.Phe140Phe	140/2268
MK0129	3	2674963	T	C	0/1	synonymous_variant	p.Phe140Phe	140/2268
MK0130	3	2674963	T	C	0/1	synonymous_variant	p.Phe140Phe	140/2268
EA0072	3	2674977	T	A	0/1	missense_variant	p.Met145Lys	145/2268
EA0073	3	2674977	T	A	0/1	missense_variant	p.Met145Lys	145/2268
EA0072	3	2674980	AGC	A	0/1	frameshift_variant	p.Lys146fs	146/2268
EA0073	3	2674980	AGC	A	0/1	frameshift_variant	p.Lys146fs	146/2268
EA0072	3	2674985	ACTGGTG	A	0/1	disruptive_inframe_deletion	p.Thr148_Glu150delinsLys	148/2268
EA0073	3	2674985	ACTGGTG	A	0/1	disruptive_inframe_deletion	p.Thr148_Glu150delinsLys	148/2268
EA0072	3	2674994	G	C	0/1	missense_variant	p.Ala151Pro	151/2268
EA0073	3	2674994	G	C	0/1	missense_variant	p.Ala151Pro	151/2268
EA0072	3	2674995	CTGT	C	0/1	disruptive_inframe_deletion	p.Val152del	151/2268
EA0073	3	2674995	CTGT	C	0/1	disruptive_inframe_deletion	p.Val152del	151/2268
EA0072	3	2675000	CG	C	0/1	frameshift_variant	p.Arg153fs	153/2268
EA0073	3	2675000	CG	C	0/1	frameshift_variant	p.Arg153fs	153/2268
BC0001	3	2675017	A	T	2022-01-01	synonymous_variant	p.Ala158Ala	158/2268
BC0002	3	2675017	A	T	2022-01-01	synonymous_variant	p.Ala158Ala	158/2268
AA0001	3	2675017	A	T	2022-01-01	synonymous_variant	p.Ala158Ala	158/2268
EA0172	3	2675017	A	T	0/1	synonymous_variant	p.Ala158Ala	158/2268
EA0171	3	2675017	A	T	0/1	synonymous_variant	p.Ala158Ala	158/2268
EA0018	3	2675017	A	T	0/1	synonymous_variant	p.Ala158Ala	158/2268
EA0078	3	2675017	A	T	0/1	synonymous_variant	p.Ala158Ala	158/2268
EA0048	3	2675017	A	T	0/1	synonymous_variant	p.Ala158Ala	158/2268
GN0046	3	2675017	A	T	0/1	synonymous_variant	p.Ala158Ala	158/2268
AD0219	3	2675017	A	T	0/1	synonymous_variant	p.Ala158Ala	158/2268
AD0197	3	2675017	A	T	0/1	synonymous_variant	p.Ala158Ala	158/2268
AD0007	3	2675017	A	T	0/1	synonymous_variant	p.Ala158Ala	158/2268
AD0005	3	2675017	A	T	0/1	synonymous_variant	p.Ala158Ala	158/2268
MK0025	3	2675017	A	T	0/1	synonymous_variant	p.Ala158Ala	158/2268
MK0029	3	2675017	A	T	0/1	synonymous_variant	p.Ala158Ala	158/2268
MK0055	3	2675017	A	T	0/1	synonymous_variant	p.Ala158Ala	158/2268
MK0073	3	2675017	A	T	0/1	synonymous_variant	p.Ala158Ala	158/2268
MK0110	3	2675017	A	T	0/1	synonymous_variant	p.Ala158Ala	158/2268
EA0043	3	2675017	A	G	0/1	synonymous_variant	p.Ala158Ala	158/2268
BC0001	3	2675044	T	C	2022-01-01	synonymous_variant	p.Phe167Phe	167/2268
BC0002	3	2675044	T	C	2022-01-01	synonymous_variant	p.Phe167Phe	167/2268
AA0001	3	2675044	T	C	2022-01-01	synonymous_variant	p.Phe167Phe	167/2268
EA0172	3	2675044	T	C	0/1	synonymous_variant	p.Phe167Phe	167/2268
EA0171	3	2675044	T	C	0/1	synonymous_variant	p.Phe167Phe	167/2268
EA0018	3	2675044	T	C	0/1	synonymous_variant	p.Phe167Phe	167/2268
EA0078	3	2675044	T	C	0/1	synonymous_variant	p.Phe167Phe	167/2268
EA0048	3	2675044	T	C	0/1	synonymous_variant	p.Phe167Phe	167/2268
GN0046	3	2675044	T	C	0/1	synonymous_variant	p.Phe167Phe	167/2268
AD0219	3	2675044	T	C	0/1	synonymous_variant	p.Phe167Phe	167/2268
AD0197	3	2675044	T	C	0/1	synonymous_variant	p.Phe167Phe	167/2268
AD0005	3	2675044	T	C	0/1	synonymous_variant	p.Phe167Phe	167/2268
AD0075	3	2675044	T	C	0/1	synonymous_variant	p.Phe167Phe	167/2268
MK0025	3	2675044	T	C	0/1	synonymous_variant	p.Phe167Phe	167/2268
MK0029	3	2675044	T	C	0/1	synonymous_variant	p.Phe167Phe	167/2268
MK0055	3	2675044	T	C	0/1	synonymous_variant	p.Phe167Phe	167/2268
MK0073	3	2675044	T	C	0/1	synonymous_variant	p.Phe167Phe	167/2268
MK0110	3	2675044	T	C	0/1	synonymous_variant	p.Phe167Phe	167/2268
AD0191	3	2675045	GGTGTAGC	G	0/1	frameshift_variant	p.Gly168fs	168/2268
AD0191	3	2675054	AGTTGGGATTGTGT	A	0/1	frameshift_variant	p.Ser171fs	171/2268
AD0174	3	2675070	CAAAAAATGAAATACTTGAAGCAG	CAAAAAAATGAAATACTTGAAGCAG	0/1	frameshift_variant	p.Asn178fs	178/2268
AD0067	3	2675070	CAAAAAATGAAATACTTGAAGCAG	CAAAAAAATGAAATACTTGAAGCAG	0/1	frameshift_variant	p.Asn178fs	178/2268
AD0191	3	2675070	CAAAAAATGAAATACTTGAAGCAG	C	0/1	frameshift_variant	p.Lys177fs	176/2268
EA0010	3	2675081	A	ATATTGT	0/1	conservative_inframe_insertion	p.Leu181_Glu182insLeuLeu	181/2268
EA0013	3	2675081	A	ATATTGT	0/1	conservative_inframe_insertion	p.Leu181_Glu182insLeuLeu	181/2268
EA0092	3	2675081	A	ATATTGT	0/1	conservative_inframe_insertion	p.Leu181_Glu182insLeuLeu	181/2268
EA0010	3	2675084	C	CTTTTTTGCATAAACAGGAAAAATACTACCAAATTTGAATTAAAGCTAGTATAATATATCCGTATAAACCTGTATAGATTCCTAGGAGGTATGTTTTTATGAGTTTAACA	0/1	frameshift_variant&stop_gained	p.Glu182fs	182/2268
EA0092	3	2675084	C	CTTTTTTGCATAAACAGGAAAAATGCTACCAAATTTGAATTAAAGCTAGTATAATATATCCGTATAAACCTGTATAGATTCCTAGGAGGTATGTTTTTATGAGTTTAACA	0/1	frameshift_variant&stop_gained	p.Glu182fs	182/2268
WV0003	3	2680929	T	A	2022-01-01	splice_region_variant&intron_variant
FS0001	3	2680929	T	A	0/1	splice_region_variant&intron_variant
AD0140	3	2680929	T	A	0/1	splice_region_variant&intron_variant
AU0001	3	2680929	T	A	0/1	splice_region_variant&intron_variant
WV0001	3	2680929	T	A	0/1	splice_region_variant&intron_variant
WV0002	3	2680929	T	A	0/1	splice_region_variant&intron_variant
WV0004	3	2680929	T	A	0/1	splice_region_variant&intron_variant
BC0001	3	2680941	A	C	2022-01-01	synonymous_variant	p.Ala190Ala	190/2268
BC0002	3	2680941	A	C	2022-01-01	synonymous_variant	p.Ala190Ala	190/2268
EA0098	3	2680962	T	TGAA	0/1	disruptive_inframe_insertion	p.Glu201dup	202/2268
AD0169	3	2680962	T	TGAA	0/1	disruptive_inframe_insertion	p.Glu201dup	202/2268
EA0096	3	2680965	A	G	0/1	synonymous_variant	p.Glu198Glu	198/2268
EA0076	3	2680965	A	G	0/1	synonymous_variant	p.Glu198Glu	198/2268
EA0119	3	2680965	A	G	0/1	synonymous_variant	p.Glu198Glu	198/2268
AD0025	3	2680965	A	G	0/1	synonymous_variant	p.Glu198Glu	198/2268
MK0135	3	2680965	A	G	0/1	synonymous_variant	p.Glu198Glu	198/2268
MK0151	3	2680965	A	G	0/1	synonymous_variant	p.Glu198Glu	198/2268
MK0129	3	2680965	A	G	0/1	synonymous_variant	p.Glu198Glu	198/2268
BC0001	3	2680974	A	G	2022-01-01	synonymous_variant	p.Glu201Glu	201/2268
BC0002	3	2680974	A	G	2022-01-01	synonymous_variant	p.Glu201Glu	201/2268
AD0075	3	2680974	A	G	2022-01-01	synonymous_variant	p.Glu201Glu	201/2268
AA0001	3	2680974	A	G	2022-01-01	synonymous_variant	p.Glu201Glu	201/2268
EA0172	3	2680974	A	G	0/1	synonymous_variant	p.Glu201Glu	201/2268
EA0171	3	2680974	A	G	0/1	synonymous_variant	p.Glu201Glu	201/2268
EA0018	3	2680974	A	G	0/1	synonymous_variant	p.Glu201Glu	201/2268
EA0078	3	2680974	A	G	0/1	synonymous_variant	p.Glu201Glu	201/2268
EA0048	3	2680974	A	G	0/1	synonymous_variant	p.Glu201Glu	201/2268
GN0046	3	2680974	A	G	0/1	synonymous_variant	p.Glu201Glu	201/2268
AD0219	3	2680974	A	G	0/1	synonymous_variant	p.Glu201Glu	201/2268
AD0197	3	2680974	A	G	0/1	synonymous_variant	p.Glu201Glu	201/2268
AD0007	3	2680974	A	G	0/1	synonymous_variant	p.Glu201Glu	201/2268
MK0025	3	2680974	A	G	0/1	synonymous_variant	p.Glu201Glu	201/2268
MK0029	3	2680974	A	G	0/1	synonymous_variant	p.Glu201Glu	201/2268
MK0055	3	2680974	A	G	0/1	synonymous_variant	p.Glu201Glu	201/2268
MK0073	3	2680974	A	G	0/1	synonymous_variant	p.Glu201Glu	201/2268
MK0110	3	2680974	A	G	0/1	synonymous_variant	p.Glu201Glu	201/2268
EA0016	3	2680991	C	T	0/1	missense_variant	p.Pro207Leu	207/2268
EA0018	3	2681017	G	A	0/1	missense_variant	p.Gly216Ser	216/2268
EA0078	3	2681017	G	A	0/1	missense_variant	p.Gly216Ser	216/2268
EA0048	3	2681017	G	A	0/1	missense_variant	p.Gly216Ser	216/2268
AD0219	3	2681017	G	A	0/1	missense_variant	p.Gly216Ser	216/2268
AD0197	3	2681017	G	A	0/1	missense_variant	p.Gly216Ser	216/2268
EA0052	3	2681020	G	A	0/1	missense_variant	p.Gly217Ser	217/2268
AD0155	3	2681033	T	A	0/1	missense_variant	p.Val221Asp	221/2268
MK0086	3	2681070	T	TCCACA	0/1	frameshift_variant	p.His234fs	234/2268
MK0086	3	2681073	T	TTGGAACTAA	0/1	stop_gained&conservative_inframe_insertion	p.His234_Asn235insTrpAsnTer	235/2268
AD0158	3	2681075	A	AT	0/1	frameshift_variant	p.Val238fs	238/2268
EA0001	3	2681082	T	C	0/1	synonymous_variant	p.Phe237Phe	237/2268
EA0015	3	2681082	T	C	0/1	synonymous_variant	p.Phe237Phe	237/2268
EA0013	3	2681082	T	C	0/1	synonymous_variant	p.Phe237Phe	237/2268
JR0001	3	2681082	T	C	0/1	synonymous_variant	p.Phe237Phe	237/2268
MK0180	3	2681082	T	C	0/1	synonymous_variant	p.Phe237Phe	237/2268
MK0124	3	2681082	T	C	0/1	synonymous_variant	p.Phe237Phe	237/2268
AD0189	3	2681090	T	C	0/1	missense_variant	p.Val240Ala	240/2268
BC0001	3	2681100	A	T	2022-01-01	synonymous_variant	p.Gly243Gly	243/2268
BC0002	3	2681100	A	T	2022-01-01	synonymous_variant	p.Gly243Gly	243/2268
AD0075	3	2681100	A	T	2022-01-01	synonymous_variant	p.Gly243Gly	243/2268
AA0001	3	2681100	A	T	2022-01-01	synonymous_variant	p.Gly243Gly	243/2268
EA0172	3	2681100	A	T	0/1	synonymous_variant	p.Gly243Gly	243/2268
EA0171	3	2681100	A	T	0/1	synonymous_variant	p.Gly243Gly	243/2268
EA0018	3	2681100	A	T	0/1	synonymous_variant	p.Gly243Gly	243/2268
EA0078	3	2681100	A	T	0/1	synonymous_variant	p.Gly243Gly	243/2268
EA0048	3	2681100	A	T	0/1	synonymous_variant	p.Gly243Gly	243/2268
GN0046	3	2681100	A	T	0/1	synonymous_variant	p.Gly243Gly	243/2268
AD0219	3	2681100	A	T	0/1	synonymous_variant	p.Gly243Gly	243/2268
AD0197	3	2681100	A	T	0/1	synonymous_variant	p.Gly243Gly	243/2268
AD0007	3	2681100	A	T	0/1	synonymous_variant	p.Gly243Gly	243/2268
MK0025	3	2681100	A	T	0/1	synonymous_variant	p.Gly243Gly	243/2268
MK0029	3	2681100	A	T	0/1	synonymous_variant	p.Gly243Gly	243/2268
MK0055	3	2681100	A	T	0/1	synonymous_variant	p.Gly243Gly	243/2268
MK0073	3	2681100	A	T	0/1	synonymous_variant	p.Gly243Gly	243/2268
MK0110	3	2681100	A	T	0/1	synonymous_variant	p.Gly243Gly	243/2268
GN0026	3	2681130	T	C	2022-01-01	synonymous_variant	p.Ala253Ala	253/2268
AD0013	3	2681130	T	C	2022-01-01	synonymous_variant	p.Ala253Ala	253/2268
AD0153	3	2681130	T	C	2022-01-01	synonymous_variant	p.Ala253Ala	253/2268
MK0039	3	2681130	T	C	2022-01-01	synonymous_variant	p.Ala253Ala	253/2268
MK0083	3	2681130	T	C	2022-01-01	synonymous_variant	p.Ala253Ala	253/2268
EA0147	3	2681130	T	C	0/1	synonymous_variant	p.Ala253Ala	253/2268
EA0054	3	2681130	T	C	0/1	synonymous_variant	p.Ala253Ala	253/2268
EA0001	3	2681130	T	C	0/1	synonymous_variant	p.Ala253Ala	253/2268
EA0066	3	2681130	T	C	0/1	synonymous_variant	p.Ala253Ala	253/2268
EA0128	3	2681130	T	C	0/1	synonymous_variant	p.Ala253Ala	253/2268
EA0149	3	2681130	T	C	0/1	synonymous_variant	p.Ala253Ala	253/2268
EA0111	3	2681130	T	C	0/1	synonymous_variant	p.Ala253Ala	253/2268
EA0041	3	2681130	T	C	0/1	synonymous_variant	p.Ala253Ala	253/2268
EA0127	3	2681130	T	C	0/1	synonymous_variant	p.Ala253Ala	253/2268
EA0168	3	2681130	T	C	0/1	synonymous_variant	p.Ala253Ala	253/2268
EA0169	3	2681130	T	C	0/1	synonymous_variant	p.Ala253Ala	253/2268
EA0130	3	2681130	T	C	0/1	synonymous_variant	p.Ala253Ala	253/2268
EA0141	3	2681130	T	C	0/1	synonymous_variant	p.Ala253Ala	253/2268
EA0082	3	2681130	T	C	0/1	synonymous_variant	p.Ala253Ala	253/2268
EA0114	3	2681130	T	C	0/1	synonymous_variant	p.Ala253Ala	253/2268
EA0159	3	2681130	T	C	0/1	synonymous_variant	p.Ala253Ala	253/2268
EA0098	3	2681130	T	C	0/1	synonymous_variant	p.Ala253Ala	253/2268
EA0048	3	2681130	T	C	0/1	synonymous_variant	p.Ala253Ala	253/2268
EA0068	3	2681130	T	C	0/1	synonymous_variant	p.Ala253Ala	253/2268
EA0155	3	2681130	T	C	0/1	synonymous_variant	p.Ala253Ala	253/2268
EA0033	3	2681130	T	C	0/1	synonymous_variant	p.Ala253Ala	253/2268
EA0055	3	2681130	T	C	0/1	synonymous_variant	p.Ala253Ala	253/2268
EA0136	3	2681130	T	C	0/1	synonymous_variant	p.Ala253Ala	253/2268
EA0108	3	2681130	T	C	0/1	synonymous_variant	p.Ala253Ala	253/2268
EA0146	3	2681130	T	C	0/1	synonymous_variant	p.Ala253Ala	253/2268
EA0120	3	2681130	T	C	0/1	synonymous_variant	p.Ala253Ala	253/2268
EA0110	3	2681130	T	C	0/1	synonymous_variant	p.Ala253Ala	253/2268
EA0052	3	2681130	T	C	0/1	synonymous_variant	p.Ala253Ala	253/2268
EA0115	3	2681130	T	C	0/1	synonymous_variant	p.Ala253Ala	253/2268
EA0094	3	2681130	T	C	0/1	synonymous_variant	p.Ala253Ala	253/2268
EA0107	3	2681130	T	C	0/1	synonymous_variant	p.Ala253Ala	253/2268
EA0040	3	2681130	T	C	0/1	synonymous_variant	p.Ala253Ala	253/2268
GN0022	3	2681130	T	C	0/1	synonymous_variant	p.Ala253Ala	253/2268
GN0024	3	2681130	T	C	0/1	synonymous_variant	p.Ala253Ala	253/2268
GN0002	3	2681130	T	C	0/1	synonymous_variant	p.Ala253Ala	253/2268
GN0010	3	2681130	T	C	0/1	synonymous_variant	p.Ala253Ala	253/2268
GN0035	3	2681130	T	C	0/1	synonymous_variant	p.Ala253Ala	253/2268
GN0032	3	2681130	T	C	0/1	synonymous_variant	p.Ala253Ala	253/2268
GN0033	3	2681130	T	C	0/1	synonymous_variant	p.Ala253Ala	253/2268
GN0047	3	2681130	T	C	0/1	synonymous_variant	p.Ala253Ala	253/2268
GN0048	3	2681130	T	C	0/1	synonymous_variant	p.Ala253Ala	253/2268
AD0214	3	2681130	T	C	0/1	synonymous_variant	p.Ala253Ala	253/2268
AD0173	3	2681130	T	C	0/1	synonymous_variant	p.Ala253Ala	253/2268
AD0016	3	2681130	T	C	0/1	synonymous_variant	p.Ala253Ala	253/2268
AD0019	3	2681130	T	C	0/1	synonymous_variant	p.Ala253Ala	253/2268
AD0029	3	2681130	T	C	0/1	synonymous_variant	p.Ala253Ala	253/2268
AD0119	3	2681130	T	C	0/1	synonymous_variant	p.Ala253Ala	253/2268
AD0174	3	2681130	T	C	0/1	synonymous_variant	p.Ala253Ala	253/2268
AD0188	3	2681130	T	C	0/1	synonymous_variant	p.Ala253Ala	253/2268
AD0194	3	2681130	T	C	0/1	synonymous_variant	p.Ala253Ala	253/2268
AD0195	3	2681130	T	C	0/1	synonymous_variant	p.Ala253Ala	253/2268
AD0200	3	2681130	T	C	0/1	synonymous_variant	p.Ala253Ala	253/2268
AD0203	3	2681130	T	C	0/1	synonymous_variant	p.Ala253Ala	253/2268
AD0008	3	2681130	T	C	0/1	synonymous_variant	p.Ala253Ala	253/2268
AD0009	3	2681130	T	C	0/1	synonymous_variant	p.Ala253Ala	253/2268
AD0182	3	2681130	T	C	0/1	synonymous_variant	p.Ala253Ala	253/2268
AD0090	3	2681130	T	C	0/1	synonymous_variant	p.Ala253Ala	253/2268
AD0100	3	2681130	T	C	0/1	synonymous_variant	p.Ala253Ala	253/2268
AD0108	3	2681130	T	C	0/1	synonymous_variant	p.Ala253Ala	253/2268
AD0117	3	2681130	T	C	0/1	synonymous_variant	p.Ala253Ala	253/2268
AD0040	3	2681130	T	C	0/1	synonymous_variant	p.Ala253Ala	253/2268
AD0041	3	2681130	T	C	0/1	synonymous_variant	p.Ala253Ala	253/2268
AD0067	3	2681130	T	C	0/1	synonymous_variant	p.Ala253Ala	253/2268
AD0071	3	2681130	T	C	0/1	synonymous_variant	p.Ala253Ala	253/2268
AD0042	3	2681130	T	C	0/1	synonymous_variant	p.Ala253Ala	253/2268
AD0146	3	2681130	T	C	0/1	synonymous_variant	p.Ala253Ala	253/2268
AD0151	3	2681130	T	C	0/1	synonymous_variant	p.Ala253Ala	253/2268
MK0002	3	2681130	T	C	0/1	synonymous_variant	p.Ala253Ala	253/2268
MK0004	3	2681130	T	C	0/1	synonymous_variant	p.Ala253Ala	253/2268
MK0006	3	2681130	T	C	0/1	synonymous_variant	p.Ala253Ala	253/2268
MK0007	3	2681130	T	C	0/1	synonymous_variant	p.Ala253Ala	253/2268
MK0008	3	2681130	T	C	0/1	synonymous_variant	p.Ala253Ala	253/2268
MK0011	3	2681130	T	C	0/1	synonymous_variant	p.Ala253Ala	253/2268
MK0020	3	2681130	T	C	0/1	synonymous_variant	p.Ala253Ala	253/2268
MK0027	3	2681130	T	C	0/1	synonymous_variant	p.Ala253Ala	253/2268
MK0030	3	2681130	T	C	0/1	synonymous_variant	p.Ala253Ala	253/2268
MK0031	3	2681130	T	C	0/1	synonymous_variant	p.Ala253Ala	253/2268
MK0037	3	2681130	T	C	0/1	synonymous_variant	p.Ala253Ala	253/2268
MK0038	3	2681130	T	C	0/1	synonymous_variant	p.Ala253Ala	253/2268
MK0041	3	2681130	T	C	0/1	synonymous_variant	p.Ala253Ala	253/2268
MK0047	3	2681130	T	C	0/1	synonymous_variant	p.Ala253Ala	253/2268
MK0053	3	2681130	T	C	0/1	synonymous_variant	p.Ala253Ala	253/2268
MK0056	3	2681130	T	C	0/1	synonymous_variant	p.Ala253Ala	253/2268
MK0057	3	2681130	T	C	0/1	synonymous_variant	p.Ala253Ala	253/2268
MK0058	3	2681130	T	C	0/1	synonymous_variant	p.Ala253Ala	253/2268
MK0060	3	2681130	T	C	0/1	synonymous_variant	p.Ala253Ala	253/2268
MK0065	3	2681130	T	C	0/1	synonymous_variant	p.Ala253Ala	253/2268
MK0068	3	2681130	T	C	0/1	synonymous_variant	p.Ala253Ala	253/2268
MK0072	3	2681130	T	C	0/1	synonymous_variant	p.Ala253Ala	253/2268
MK0078	3	2681130	T	C	0/1	synonymous_variant	p.Ala253Ala	253/2268
MK0082	3	2681130	T	C	0/1	synonymous_variant	p.Ala253Ala	253/2268
MK0085	3	2681130	T	C	0/1	synonymous_variant	p.Ala253Ala	253/2268
MK0086	3	2681130	T	C	0/1	synonymous_variant	p.Ala253Ala	253/2268
MK0088	3	2681130	T	C	0/1	synonymous_variant	p.Ala253Ala	253/2268
MK0093	3	2681130	T	C	0/1	synonymous_variant	p.Ala253Ala	253/2268
MK0099	3	2681130	T	C	0/1	synonymous_variant	p.Ala253Ala	253/2268
MK0100	3	2681130	T	C	0/1	synonymous_variant	p.Ala253Ala	253/2268
MK0102	3	2681130	T	C	0/1	synonymous_variant	p.Ala253Ala	253/2268
MK0103	3	2681130	T	C	0/1	synonymous_variant	p.Ala253Ala	253/2268
MK0133	3	2681130	T	C	0/1	synonymous_variant	p.Ala253Ala	253/2268
MK0145	3	2681130	T	C	0/1	synonymous_variant	p.Ala253Ala	253/2268
MK0148	3	2681130	T	C	0/1	synonymous_variant	p.Ala253Ala	253/2268
MK0154	3	2681130	T	C	0/1	synonymous_variant	p.Ala253Ala	253/2268
MK0161	3	2681130	T	C	0/1	synonymous_variant	p.Ala253Ala	253/2268
MK0169	3	2681130	T	C	0/1	synonymous_variant	p.Ala253Ala	253/2268
MK0170	3	2681130	T	C	0/1	synonymous_variant	p.Ala253Ala	253/2268
MK0165	3	2681130	T	C	0/1	synonymous_variant	p.Ala253Ala	253/2268
MK0171	3	2681130	T	C	0/1	synonymous_variant	p.Ala253Ala	253/2268
MK0174	3	2681130	T	C	0/1	synonymous_variant	p.Ala253Ala	253/2268
MK0175	3	2681130	T	C	0/1	synonymous_variant	p.Ala253Ala	253/2268
MK0176	3	2681130	T	C	0/1	synonymous_variant	p.Ala253Ala	253/2268
MK0178	3	2681130	T	C	0/1	synonymous_variant	p.Ala253Ala	253/2268
MK0185	3	2681130	T	C	0/1	synonymous_variant	p.Ala253Ala	253/2268
MK0105	3	2681130	T	C	0/1	synonymous_variant	p.Ala253Ala	253/2268
MK0106	3	2681130	T	C	0/1	synonymous_variant	p.Ala253Ala	253/2268
MK0189	3	2681130	T	C	0/1	synonymous_variant	p.Ala253Ala	253/2268
MK0109	3	2681130	T	C	0/1	synonymous_variant	p.Ala253Ala	253/2268
MK0114	3	2681130	T	C	0/1	synonymous_variant	p.Ala253Ala	253/2268
MK0126	3	2681130	T	C	0/1	synonymous_variant	p.Ala253Ala	253/2268
MK0128	3	2681130	T	C	0/1	synonymous_variant	p.Ala253Ala	253/2268
BC0001	3	2681142	C	A	2022-01-01	synonymous_variant	p.Ala257Ala	257/2268
BC0002	3	2681142	C	A	2022-01-01	synonymous_variant	p.Ala257Ala	257/2268
AD0219	3	2681142	C	A	2022-01-01	synonymous_variant	p.Ala257Ala	257/2268
AD0197	3	2681142	C	A	2022-01-01	synonymous_variant	p.Ala257Ala	257/2268
AD0075	3	2681142	C	A	2022-01-01	synonymous_variant	p.Ala257Ala	257/2268
AA0001	3	2681142	C	A	2022-01-01	synonymous_variant	p.Ala257Ala	257/2268
EA0172	3	2681142	C	A	0/1	synonymous_variant	p.Ala257Ala	257/2268
EA0171	3	2681142	C	A	0/1	synonymous_variant	p.Ala257Ala	257/2268
EA0018	3	2681142	C	A	0/1	synonymous_variant	p.Ala257Ala	257/2268
EA0078	3	2681142	C	A	0/1	synonymous_variant	p.Ala257Ala	257/2268
EA0048	3	2681142	C	A	0/1	synonymous_variant	p.Ala257Ala	257/2268
GN0046	3	2681142	C	A	0/1	synonymous_variant	p.Ala257Ala	257/2268
AD0007	3	2681142	C	A	0/1	synonymous_variant	p.Ala257Ala	257/2268
AD0145	3	2681142	C	A	0/1	synonymous_variant	p.Ala257Ala	257/2268
MK0025	3	2681142	C	A	0/1	synonymous_variant	p.Ala257Ala	257/2268
MK0029	3	2681142	C	A	0/1	synonymous_variant	p.Ala257Ala	257/2268
MK0030	3	2681142	C	A	0/1	synonymous_variant	p.Ala257Ala	257/2268
MK0055	3	2681142	C	A	0/1	synonymous_variant	p.Ala257Ala	257/2268
MK0073	3	2681142	C	A	0/1	synonymous_variant	p.Ala257Ala	257/2268
MK0110	3	2681142	C	A	0/1	synonymous_variant	p.Ala257Ala	257/2268
BC0001	3	2681145	G	A	2022-01-01	synonymous_variant	p.Arg258Arg	258/2268
BC0002	3	2681145	G	A	2022-01-01	synonymous_variant	p.Arg258Arg	258/2268
AD0219	3	2681145	G	A	2022-01-01	synonymous_variant	p.Arg258Arg	258/2268
AD0197	3	2681145	G	A	2022-01-01	synonymous_variant	p.Arg258Arg	258/2268
AD0075	3	2681145	G	A	2022-01-01	synonymous_variant	p.Arg258Arg	258/2268
AA0001	3	2681145	G	A	2022-01-01	synonymous_variant	p.Arg258Arg	258/2268
EA0172	3	2681145	G	A	0/1	synonymous_variant	p.Arg258Arg	258/2268
EA0171	3	2681145	G	A	0/1	synonymous_variant	p.Arg258Arg	258/2268
EA0018	3	2681145	G	A	0/1	synonymous_variant	p.Arg258Arg	258/2268
EA0078	3	2681145	G	A	0/1	synonymous_variant	p.Arg258Arg	258/2268
EA0048	3	2681145	G	A	0/1	synonymous_variant	p.Arg258Arg	258/2268
GN0046	3	2681145	G	A	0/1	synonymous_variant	p.Arg258Arg	258/2268
AD0007	3	2681145	G	A	0/1	synonymous_variant	p.Arg258Arg	258/2268
AD0145	3	2681145	G	A	0/1	synonymous_variant	p.Arg258Arg	258/2268
MK0025	3	2681145	G	A	0/1	synonymous_variant	p.Arg258Arg	258/2268
MK0029	3	2681145	G	A	0/1	synonymous_variant	p.Arg258Arg	258/2268
MK0055	3	2681145	G	A	0/1	synonymous_variant	p.Arg258Arg	258/2268
MK0073	3	2681145	G	A	0/1	synonymous_variant	p.Arg258Arg	258/2268
MK0110	3	2681145	G	A	0/1	synonymous_variant	p.Arg258Arg	258/2268
AD0162	3	2681168	G	A	0/1	stop_gained	p.Trp266*	266/2268
BC0001	3	2681181	T	A	2022-01-01	missense_variant	p.Ser270Arg	270/2268
BC0002	3	2681181	T	A	2022-01-01	missense_variant	p.Ser270Arg	270/2268
AD0219	3	2681181	T	A	2022-01-01	missense_variant	p.Ser270Arg	270/2268
AD0075	3	2681181	T	A	2022-01-01	missense_variant	p.Ser270Arg	270/2268
AA0001	3	2681181	T	A	2022-01-01	missense_variant	p.Ser270Arg	270/2268
EA0172	3	2681181	T	A	0/1	missense_variant	p.Ser270Arg	270/2268
EA0171	3	2681181	T	A	0/1	missense_variant	p.Ser270Arg	270/2268
EA0018	3	2681181	T	A	0/1	missense_variant	p.Ser270Arg	270/2268
EA0078	3	2681181	T	A	0/1	missense_variant	p.Ser270Arg	270/2268
EA0048	3	2681181	T	A	0/1	missense_variant	p.Ser270Arg	270/2268
GN0046	3	2681181	T	A	0/1	missense_variant	p.Ser270Arg	270/2268
AD0197	3	2681181	T	A	0/1	missense_variant	p.Ser270Arg	270/2268
AD0007	3	2681181	T	A	0/1	missense_variant	p.Ser270Arg	270/2268
AD0145	3	2681181	T	A	0/1	missense_variant	p.Ser270Arg	270/2268
MK0029	3	2681181	T	A	0/1	missense_variant	p.Ser270Arg	270/2268
MK0055	3	2681181	T	A	0/1	missense_variant	p.Ser270Arg	270/2268
MK0073	3	2681181	T	A	0/1	missense_variant	p.Ser270Arg	270/2268
MK0110	3	2681181	T	A	0/1	missense_variant	p.Ser270Arg	270/2268
EA0084	3	2681187	A	T	0/1	synonymous_variant	p.Pro272Pro	272/2268
AD0029	3	2681197	A	G	0/1	missense_variant	p.Thr276Ala	276/2268
EA0018	3	2681232	C	A	2022-01-01	synonymous_variant	p.Ile287Ile	287/2268
BC0001	3	2681232	C	A	2022-01-01	synonymous_variant	p.Ile287Ile	287/2268
BC0002	3	2681232	C	A	2022-01-01	synonymous_variant	p.Ile287Ile	287/2268
AD0075	3	2681232	C	A	2022-01-01	synonymous_variant	p.Ile287Ile	287/2268
AA0001	3	2681232	C	A	2022-01-01	synonymous_variant	p.Ile287Ile	287/2268
EA0172	3	2681232	C	A	0/1	synonymous_variant	p.Ile287Ile	287/2268
EA0066	3	2681232	C	A	0/1	synonymous_variant	p.Ile287Ile	287/2268
EA0171	3	2681232	C	A	0/1	synonymous_variant	p.Ile287Ile	287/2268
EA0078	3	2681232	C	A	0/1	synonymous_variant	p.Ile287Ile	287/2268
EA0048	3	2681232	C	A	0/1	synonymous_variant	p.Ile287Ile	287/2268
GN0046	3	2681232	C	A	0/1	synonymous_variant	p.Ile287Ile	287/2268
AD0219	3	2681232	C	A	0/1	synonymous_variant	p.Ile287Ile	287/2268
AD0187	3	2681232	C	A	0/1	synonymous_variant	p.Ile287Ile	287/2268
AD0197	3	2681232	C	A	0/1	synonymous_variant	p.Ile287Ile	287/2268
AD0007	3	2681232	C	A	0/1	synonymous_variant	p.Ile287Ile	287/2268
MK0025	3	2681232	C	A	0/1	synonymous_variant	p.Ile287Ile	287/2268
MK0029	3	2681232	C	A	0/1	synonymous_variant	p.Ile287Ile	287/2268
MK0055	3	2681232	C	A	0/1	synonymous_variant	p.Ile287Ile	287/2268
MK0073	3	2681232	C	A	0/1	synonymous_variant	p.Ile287Ile	287/2268
MK0110	3	2681232	C	A	0/1	synonymous_variant	p.Ile287Ile	287/2268
AD0188	3	2681243	C	A	0/1	missense_variant	p.Thr291Lys	291/2268
EA0018	3	2681259	T	A	2022-01-01	synonymous_variant	p.Pro296Pro	296/2268
BC0001	3	2681259	T	A	2022-01-01	synonymous_variant	p.Pro296Pro	296/2268
BC0002	3	2681259	T	A	2022-01-01	synonymous_variant	p.Pro296Pro	296/2268
AD0187	3	2681259	T	A	2022-01-01	synonymous_variant	p.Pro296Pro	296/2268
AD0075	3	2681259	T	A	2022-01-01	synonymous_variant	p.Pro296Pro	296/2268
AA0001	3	2681259	T	A	2022-01-01	synonymous_variant	p.Pro296Pro	296/2268
EA0172	3	2681259	T	A	0/1	synonymous_variant	p.Pro296Pro	296/2268
EA0066	3	2681259	T	A	0/1	synonymous_variant	p.Pro296Pro	296/2268
EA0171	3	2681259	T	A	0/1	synonymous_variant	p.Pro296Pro	296/2268
EA0078	3	2681259	T	A	0/1	synonymous_variant	p.Pro296Pro	296/2268
EA0048	3	2681259	T	A	0/1	synonymous_variant	p.Pro296Pro	296/2268
GN0046	3	2681259	T	A	0/1	synonymous_variant	p.Pro296Pro	296/2268
AD0219	3	2681259	T	A	0/1	synonymous_variant	p.Pro296Pro	296/2268
AD0197	3	2681259	T	A	0/1	synonymous_variant	p.Pro296Pro	296/2268
AD0007	3	2681259	T	A	0/1	synonymous_variant	p.Pro296Pro	296/2268
MK0029	3	2681259	T	A	0/1	synonymous_variant	p.Pro296Pro	296/2268
MK0073	3	2681259	T	A	0/1	synonymous_variant	p.Pro296Pro	296/2268
MK0110	3	2681259	T	A	0/1	synonymous_variant	p.Pro296Pro	296/2268
EA0056	3	2681273	C	CGCT	0/1	disruptive_inframe_insertion	p.Ser301_Thr302insLeu	301/2268
EA0056	3	2681275	A	AACGACTTCTATGGTCGTATTGGCGACTTGGCTTTTGAGCAGACTTCTGTGTTCCTCGATGCTTGCTTCAGTGGTATTAACCGCGATAACGAGAGTGTCAACGAGGGTATGCGTGGTACTGAAATTG	0/1	disruptive_inframe_insertion	p.Thr302delinsAsnAspPheTyrGlyArgIleGlyAspLeuAlaPheGluGlnThrSerValPheLeuAspAlaCysPheSerGlyIleAsnArgAspAsnGluSerValAsnGluGlyMetArgGlyThrGluIleAla	302/2268
BC0001	3	2681286	C	T	2022-01-01	synonymous_variant	p.Asn305Asn	305/2268
BC0002	3	2681286	C	T	2022-01-01	synonymous_variant	p.Asn305Asn	305/2268
AD0075	3	2681286	C	T	2022-01-01	synonymous_variant	p.Asn305Asn	305/2268
AA0001	3	2681286	C	T	2022-01-01	synonymous_variant	p.Asn305Asn	305/2268
EA0172	3	2681286	C	T	0/1	synonymous_variant	p.Asn305Asn	305/2268
EA0066	3	2681286	C	T	0/1	synonymous_variant	p.Asn305Asn	305/2268
EA0171	3	2681286	C	T	0/1	synonymous_variant	p.Asn305Asn	305/2268
EA0018	3	2681286	C	T	0/1	synonymous_variant	p.Asn305Asn	305/2268
EA0078	3	2681286	C	T	0/1	synonymous_variant	p.Asn305Asn	305/2268
EA0048	3	2681286	C	T	0/1	synonymous_variant	p.Asn305Asn	305/2268
GN0046	3	2681286	C	T	0/1	synonymous_variant	p.Asn305Asn	305/2268
AD0219	3	2681286	C	T	0/1	synonymous_variant	p.Asn305Asn	305/2268
AD0197	3	2681286	C	T	0/1	synonymous_variant	p.Asn305Asn	305/2268
AD0007	3	2681286	C	T	0/1	synonymous_variant	p.Asn305Asn	305/2268
MK0025	3	2681286	C	T	0/1	synonymous_variant	p.Asn305Asn	305/2268
MK0029	3	2681286	C	T	0/1	synonymous_variant	p.Asn305Asn	305/2268
MK0055	3	2681286	C	T	0/1	synonymous_variant	p.Asn305Asn	305/2268
MK0073	3	2681286	C	T	0/1	synonymous_variant	p.Asn305Asn	305/2268
MK0110	3	2681286	C	T	0/1	synonymous_variant	p.Asn305Asn	305/2268
EA0023	3	2681289	G	A	2022-01-01	synonymous_variant	p.Val306Val	306/2268
EA0030	3	2681289	G	A	2022-01-01	synonymous_variant	p.Val306Val	306/2268
EA0046	3	2681289	G	A	2022-01-01	synonymous_variant	p.Val306Val	306/2268
EA0003	3	2681289	G	A	2022-01-01	synonymous_variant	p.Val306Val	306/2268
EA0014	3	2681289	G	A	2022-01-01	synonymous_variant	p.Val306Val	306/2268
EA0042	3	2681289	G	A	2022-01-01	synonymous_variant	p.Val306Val	306/2268
EA0039	3	2681289	G	A	2022-01-01	synonymous_variant	p.Val306Val	306/2268
EA0008	3	2681289	G	A	2022-01-01	synonymous_variant	p.Val306Val	306/2268
EA0170	3	2681289	G	A	2022-01-01	synonymous_variant	p.Val306Val	306/2268
EA0027	3	2681289	G	A	2022-01-01	synonymous_variant	p.Val306Val	306/2268
EA0174	3	2681289	G	A	2022-01-01	synonymous_variant	p.Val306Val	306/2268
EA0032	3	2681289	G	A	2022-01-01	synonymous_variant	p.Val306Val	306/2268
EA0037	3	2681289	G	A	2022-01-01	synonymous_variant	p.Val306Val	306/2268
EA0095	3	2681289	G	A	2022-01-01	synonymous_variant	p.Val306Val	306/2268
EA0139	3	2681289	G	A	2022-01-01	synonymous_variant	p.Val306Val	306/2268
EA0087	3	2681289	G	A	2022-01-01	synonymous_variant	p.Val306Val	306/2268
EA0117	3	2681289	G	A	2022-01-01	synonymous_variant	p.Val306Val	306/2268
EA0074	3	2681289	G	A	2022-01-01	synonymous_variant	p.Val306Val	306/2268
EA0069	3	2681289	G	A	2022-01-01	synonymous_variant	p.Val306Val	306/2268
EA0101	3	2681289	G	A	2022-01-01	synonymous_variant	p.Val306Val	306/2268
EA0161	3	2681289	G	A	2022-01-01	synonymous_variant	p.Val306Val	306/2268
EA0080	3	2681289	G	A	2022-01-01	synonymous_variant	p.Val306Val	306/2268
EA0129	3	2681289	G	A	2022-01-01	synonymous_variant	p.Val306Val	306/2268
EA0153	3	2681289	G	A	2022-01-01	synonymous_variant	p.Val306Val	306/2268
EA0099	3	2681289	G	A	2022-01-01	synonymous_variant	p.Val306Val	306/2268
EA0151	3	2681289	G	A	2022-01-01	synonymous_variant	p.Val306Val	306/2268
EA0131	3	2681289	G	A	2022-01-01	synonymous_variant	p.Val306Val	306/2268
EA0102	3	2681289	G	A	2022-01-01	synonymous_variant	p.Val306Val	306/2268
EA0125	3	2681289	G	A	2022-01-01	synonymous_variant	p.Val306Val	306/2268
EA0118	3	2681289	G	A	2022-01-01	synonymous_variant	p.Val306Val	306/2268
EA0028	3	2681289	G	A	2022-01-01	synonymous_variant	p.Val306Val	306/2268
EA0103	3	2681289	G	A	2022-01-01	synonymous_variant	p.Val306Val	306/2268
EA0152	3	2681289	G	A	2022-01-01	synonymous_variant	p.Val306Val	306/2268
EA0011	3	2681289	G	A	2022-01-01	synonymous_variant	p.Val306Val	306/2268
EA0119	3	2681289	G	A	2022-01-01	synonymous_variant	p.Val306Val	306/2268
EA0091	3	2681289	G	A	2022-01-01	synonymous_variant	p.Val306Val	306/2268
GN0039	3	2681289	G	A	2022-01-01	synonymous_variant	p.Val306Val	306/2268
GN0042	3	2681289	G	A	2022-01-01	synonymous_variant	p.Val306Val	306/2268
GN0044	3	2681289	G	A	2022-01-01	synonymous_variant	p.Val306Val	306/2268
GN0023	3	2681289	G	A	2022-01-01	synonymous_variant	p.Val306Val	306/2268
GN0004	3	2681289	G	A	2022-01-01	synonymous_variant	p.Val306Val	306/2268
GN0009	3	2681289	G	A	2022-01-01	synonymous_variant	p.Val306Val	306/2268
GN0025	3	2681289	G	A	2022-01-01	synonymous_variant	p.Val306Val	306/2268
AD0216	3	2681289	G	A	2022-01-01	synonymous_variant	p.Val306Val	306/2268
AD0220	3	2681289	G	A	2022-01-01	synonymous_variant	p.Val306Val	306/2268
AD0142	3	2681289	G	A	2022-01-01	synonymous_variant	p.Val306Val	306/2268
AD0154	3	2681289	G	A	2022-01-01	synonymous_variant	p.Val306Val	306/2268
AD0170	3	2681289	G	A	2022-01-01	synonymous_variant	p.Val306Val	306/2268
AD0186	3	2681289	G	A	2022-01-01	synonymous_variant	p.Val306Val	306/2268
AD0202	3	2681289	G	A	2022-01-01	synonymous_variant	p.Val306Val	306/2268
AD0095	3	2681289	G	A	2022-01-01	synonymous_variant	p.Val306Val	306/2268
AD0102	3	2681289	G	A	2022-01-01	synonymous_variant	p.Val306Val	306/2268
AD0103	3	2681289	G	A	2022-01-01	synonymous_variant	p.Val306Val	306/2268
AD0105	3	2681289	G	A	2022-01-01	synonymous_variant	p.Val306Val	306/2268
AD0006	3	2681289	G	A	2022-01-01	synonymous_variant	p.Val306Val	306/2268
AD0183	3	2681289	G	A	2022-01-01	synonymous_variant	p.Val306Val	306/2268
AD0189	3	2681289	G	A	2022-01-01	synonymous_variant	p.Val306Val	306/2268
AD0190	3	2681289	G	A	2022-01-01	synonymous_variant	p.Val306Val	306/2268
AD0191	3	2681289	G	A	2022-01-01	synonymous_variant	p.Val306Val	306/2268
AD0192	3	2681289	G	A	2022-01-01	synonymous_variant	p.Val306Val	306/2268
AD0198	3	2681289	G	A	2022-01-01	synonymous_variant	p.Val306Val	306/2268
AD0088	3	2681289	G	A	2022-01-01	synonymous_variant	p.Val306Val	306/2268
AD0097	3	2681289	G	A	2022-01-01	synonymous_variant	p.Val306Val	306/2268
AD0106	3	2681289	G	A	2022-01-01	synonymous_variant	p.Val306Val	306/2268
AD0039	3	2681289	G	A	2022-01-01	synonymous_variant	p.Val306Val	306/2268
AD0047	3	2681289	G	A	2022-01-01	synonymous_variant	p.Val306Val	306/2268
AD0050	3	2681289	G	A	2022-01-01	synonymous_variant	p.Val306Val	306/2268
AD0070	3	2681289	G	A	2022-01-01	synonymous_variant	p.Val306Val	306/2268
AD0057	3	2681289	G	A	2022-01-01	synonymous_variant	p.Val306Val	306/2268
AD0078	3	2681289	G	A	2022-01-01	synonymous_variant	p.Val306Val	306/2268
AD0079	3	2681289	G	A	2022-01-01	synonymous_variant	p.Val306Val	306/2268
AD0085	3	2681289	G	A	2022-01-01	synonymous_variant	p.Val306Val	306/2268
AD0014	3	2681289	G	A	2022-01-01	synonymous_variant	p.Val306Val	306/2268
AD0033	3	2681289	G	A	2022-01-01	synonymous_variant	p.Val306Val	306/2268
AD0035	3	2681289	G	A	2022-01-01	synonymous_variant	p.Val306Val	306/2268
AD0036	3	2681289	G	A	2022-01-01	synonymous_variant	p.Val306Val	306/2268
AD0123	3	2681289	G	A	2022-01-01	synonymous_variant	p.Val306Val	306/2268
AD0125	3	2681289	G	A	2022-01-01	synonymous_variant	p.Val306Val	306/2268
AD0132	3	2681289	G	A	2022-01-01	synonymous_variant	p.Val306Val	306/2268
AD0140	3	2681289	G	A	2022-01-01	synonymous_variant	p.Val306Val	306/2268
AD0150	3	2681289	G	A	2022-01-01	synonymous_variant	p.Val306Val	306/2268
AD0176	3	2681289	G	A	2022-01-01	synonymous_variant	p.Val306Val	306/2268
AD0177	3	2681289	G	A	2022-01-01	synonymous_variant	p.Val306Val	306/2268
AD0020	3	2681289	G	A	2022-01-01	synonymous_variant	p.Val306Val	306/2268
AD0022	3	2681289	G	A	2022-01-01	synonymous_variant	p.Val306Val	306/2268
AD0023	3	2681289	G	A	2022-01-01	synonymous_variant	p.Val306Val	306/2268
QK0001	3	2681289	G	A	2022-01-01	synonymous_variant	p.Val306Val	306/2268
MK0018	3	2681289	G	A	2022-01-01	synonymous_variant	p.Val306Val	306/2268
MK0021	3	2681289	G	A	2022-01-01	synonymous_variant	p.Val306Val	306/2268
MK0024	3	2681289	G	A	2022-01-01	synonymous_variant	p.Val306Val	306/2268
MK0036	3	2681289	G	A	2022-01-01	synonymous_variant	p.Val306Val	306/2268
MK0040	3	2681289	G	A	2022-01-01	synonymous_variant	p.Val306Val	306/2268
MK0042	3	2681289	G	A	2022-01-01	synonymous_variant	p.Val306Val	306/2268
MK0045	3	2681289	G	A	2022-01-01	synonymous_variant	p.Val306Val	306/2268
MK0048	3	2681289	G	A	2022-01-01	synonymous_variant	p.Val306Val	306/2268
MK0052	3	2681289	G	A	2022-01-01	synonymous_variant	p.Val306Val	306/2268
MK0074	3	2681289	G	A	2022-01-01	synonymous_variant	p.Val306Val	306/2268
MK0077	3	2681289	G	A	2022-01-01	synonymous_variant	p.Val306Val	306/2268
MK0090	3	2681289	G	A	2022-01-01	synonymous_variant	p.Val306Val	306/2268
MK0101	3	2681289	G	A	2022-01-01	synonymous_variant	p.Val306Val	306/2268
MK0134	3	2681289	G	A	2022-01-01	synonymous_variant	p.Val306Val	306/2268
MK0140	3	2681289	G	A	2022-01-01	synonymous_variant	p.Val306Val	306/2268
MK0142	3	2681289	G	A	2022-01-01	synonymous_variant	p.Val306Val	306/2268
MK0144	3	2681289	G	A	2022-01-01	synonymous_variant	p.Val306Val	306/2268
MK0146	3	2681289	G	A	2022-01-01	synonymous_variant	p.Val306Val	306/2268
MK0147	3	2681289	G	A	2022-01-01	synonymous_variant	p.Val306Val	306/2268
MK0149	3	2681289	G	A	2022-01-01	synonymous_variant	p.Val306Val	306/2268
MK0151	3	2681289	G	A	2022-01-01	synonymous_variant	p.Val306Val	306/2268
MK0158	3	2681289	G	A	2022-01-01	synonymous_variant	p.Val306Val	306/2268
MK0159	3	2681289	G	A	2022-01-01	synonymous_variant	p.Val306Val	306/2268
MK0163	3	2681289	G	A	2022-01-01	synonymous_variant	p.Val306Val	306/2268
MK0166	3	2681289	G	A	2022-01-01	synonymous_variant	p.Val306Val	306/2268
MK0188	3	2681289	G	A	2022-01-01	synonymous_variant	p.Val306Val	306/2268
MK0113	3	2681289	G	A	2022-01-01	synonymous_variant	p.Val306Val	306/2268
MK0118	3	2681289	G	A	2022-01-01	synonymous_variant	p.Val306Val	306/2268
MK0120	3	2681289	G	A	2022-01-01	synonymous_variant	p.Val306Val	306/2268
MK0122	3	2681289	G	A	2022-01-01	synonymous_variant	p.Val306Val	306/2268
MK0129	3	2681289	G	A	2022-01-01	synonymous_variant	p.Val306Val	306/2268
BC0001	3	2681289	G	T	2022-01-01	synonymous_variant	p.Val306Val	306/2268
BC0002	3	2681289	G	T	2022-01-01	synonymous_variant	p.Val306Val	306/2268
AD0075	3	2681289	G	T	2022-01-01	synonymous_variant	p.Val306Val	306/2268
AA0001	3	2681289	G	T	2022-01-01	synonymous_variant	p.Val306Val	306/2268
QK0002	3	2681289	G	A	0/1	synonymous_variant	p.Val306Val	306/2268
EA0089	3	2681289	G	A	0/1	synonymous_variant	p.Val306Val	306/2268
EA0016	3	2681289	G	A	0/1	synonymous_variant	p.Val306Val	306/2268
EA0012	3	2681289	G	A	0/1	synonymous_variant	p.Val306Val	306/2268
EA0006	3	2681289	G	A	0/1	synonymous_variant	p.Val306Val	306/2268
EA0031	3	2681289	G	A	0/1	synonymous_variant	p.Val306Val	306/2268
EA0060	3	2681289	G	A	0/1	synonymous_variant	p.Val306Val	306/2268
EA0054	3	2681289	G	A	0/1	synonymous_variant	p.Val306Val	306/2268
EA0001	3	2681289	G	A	0/1	synonymous_variant	p.Val306Val	306/2268
EA0007	3	2681289	G	A	0/1	synonymous_variant	p.Val306Val	306/2268
EA0064	3	2681289	G	A	0/1	synonymous_variant	p.Val306Val	306/2268
EA0173	3	2681289	G	A	0/1	synonymous_variant	p.Val306Val	306/2268
EA0057	3	2681289	G	A	0/1	synonymous_variant	p.Val306Val	306/2268
EA0026	3	2681289	G	A	0/1	synonymous_variant	p.Val306Val	306/2268
EA0010	3	2681289	G	A	0/1	synonymous_variant	p.Val306Val	306/2268
EA0065	3	2681289	G	A	0/1	synonymous_variant	p.Val306Val	306/2268
EA0063	3	2681289	G	A	0/1	synonymous_variant	p.Val306Val	306/2268
EA0043	3	2681289	G	A	0/1	synonymous_variant	p.Val306Val	306/2268
EA0128	3	2681289	G	A	0/1	synonymous_variant	p.Val306Val	306/2268
EA0062	3	2681289	G	A	0/1	synonymous_variant	p.Val306Val	306/2268
EA0142	3	2681289	G	A	0/1	synonymous_variant	p.Val306Val	306/2268
EA0051	3	2681289	G	A	0/1	synonymous_variant	p.Val306Val	306/2268
EA0121	3	2681289	G	A	0/1	synonymous_variant	p.Val306Val	306/2268
EA0021	3	2681289	G	A	0/1	synonymous_variant	p.Val306Val	306/2268
EA0111	3	2681289	G	A	0/1	synonymous_variant	p.Val306Val	306/2268
EA0154	3	2681289	G	A	0/1	synonymous_variant	p.Val306Val	306/2268
EA0041	3	2681289	G	A	0/1	synonymous_variant	p.Val306Val	306/2268
EA0092	3	2681289	G	A	0/1	synonymous_variant	p.Val306Val	306/2268
EA0086	3	2681289	G	A	0/1	synonymous_variant	p.Val306Val	306/2268
EA0079	3	2681289	G	A	0/1	synonymous_variant	p.Val306Val	306/2268
EA0162	3	2681289	G	A	0/1	synonymous_variant	p.Val306Val	306/2268
EA0157	3	2681289	G	A	0/1	synonymous_variant	p.Val306Val	306/2268
EA0138	3	2681289	G	A	0/1	synonymous_variant	p.Val306Val	306/2268
EA0168	3	2681289	G	A	0/1	synonymous_variant	p.Val306Val	306/2268
EA0164	3	2681289	G	A	0/1	synonymous_variant	p.Val306Val	306/2268
EA0169	3	2681289	G	A	0/1	synonymous_variant	p.Val306Val	306/2268
EA0140	3	2681289	G	A	0/1	synonymous_variant	p.Val306Val	306/2268
EA0130	3	2681289	G	A	0/1	synonymous_variant	p.Val306Val	306/2268
EA0141	3	2681289	G	A	0/1	synonymous_variant	p.Val306Val	306/2268
EA0114	3	2681289	G	A	0/1	synonymous_variant	p.Val306Val	306/2268
EA0150	3	2681289	G	A	0/1	synonymous_variant	p.Val306Val	306/2268
EA0090	3	2681289	G	A	0/1	synonymous_variant	p.Val306Val	306/2268
EA0159	3	2681289	G	A	0/1	synonymous_variant	p.Val306Val	306/2268
EA0160	3	2681289	G	A	0/1	synonymous_variant	p.Val306Val	306/2268
EA0073	3	2681289	G	A	0/1	synonymous_variant	p.Val306Val	306/2268
EA0098	3	2681289	G	A	0/1	synonymous_variant	p.Val306Val	306/2268
EA0163	3	2681289	G	A	0/1	synonymous_variant	p.Val306Val	306/2268
EA0165	3	2681289	G	A	0/1	synonymous_variant	p.Val306Val	306/2268
EA0109	3	2681289	G	A	0/1	synonymous_variant	p.Val306Val	306/2268
EA0096	3	2681289	G	A	0/1	synonymous_variant	p.Val306Val	306/2268
EA0124	3	2681289	G	A	0/1	synonymous_variant	p.Val306Val	306/2268
EA0132	3	2681289	G	A	0/1	synonymous_variant	p.Val306Val	306/2268
EA0145	3	2681289	G	A	0/1	synonymous_variant	p.Val306Val	306/2268
EA0070	3	2681289	G	A	0/1	synonymous_variant	p.Val306Val	306/2268
EA0133	3	2681289	G	A	0/1	synonymous_variant	p.Val306Val	306/2268
EA0049	3	2681289	G	A	0/1	synonymous_variant	p.Val306Val	306/2268
EA0068	3	2681289	G	A	0/1	synonymous_variant	p.Val306Val	306/2268
EA0005	3	2681289	G	A	0/1	synonymous_variant	p.Val306Val	306/2268
EA0155	3	2681289	G	A	0/1	synonymous_variant	p.Val306Val	306/2268
EA0076	3	2681289	G	A	0/1	synonymous_variant	p.Val306Val	306/2268
EA0038	3	2681289	G	A	0/1	synonymous_variant	p.Val306Val	306/2268
EA0033	3	2681289	G	A	0/1	synonymous_variant	p.Val306Val	306/2268
EA0055	3	2681289	G	A	0/1	synonymous_variant	p.Val306Val	306/2268
EA0156	3	2681289	G	A	0/1	synonymous_variant	p.Val306Val	306/2268
EA0035	3	2681289	G	A	0/1	synonymous_variant	p.Val306Val	306/2268
EA0061	3	2681289	G	A	0/1	synonymous_variant	p.Val306Val	306/2268
EA0034	3	2681289	G	A	0/1	synonymous_variant	p.Val306Val	306/2268
EA0053	3	2681289	G	A	0/1	synonymous_variant	p.Val306Val	306/2268
EA0044	3	2681289	G	A	0/1	synonymous_variant	p.Val306Val	306/2268
EA0146	3	2681289	G	A	0/1	synonymous_variant	p.Val306Val	306/2268
EA0029	3	2681289	G	A	0/1	synonymous_variant	p.Val306Val	306/2268
EA0134	3	2681289	G	A	0/1	synonymous_variant	p.Val306Val	306/2268
EA0120	3	2681289	G	A	0/1	synonymous_variant	p.Val306Val	306/2268
EA0110	3	2681289	G	A	0/1	synonymous_variant	p.Val306Val	306/2268
EA0059	3	2681289	G	A	0/1	synonymous_variant	p.Val306Val	306/2268
EA0052	3	2681289	G	A	0/1	synonymous_variant	p.Val306Val	306/2268
EA0088	3	2681289	G	A	0/1	synonymous_variant	p.Val306Val	306/2268
EA0115	3	2681289	G	A	0/1	synonymous_variant	p.Val306Val	306/2268
EA0094	3	2681289	G	A	0/1	synonymous_variant	p.Val306Val	306/2268
EA0106	3	2681289	G	A	0/1	synonymous_variant	p.Val306Val	306/2268
EA0104	3	2681289	G	A	0/1	synonymous_variant	p.Val306Val	306/2268
EA0167	3	2681289	G	A	0/1	synonymous_variant	p.Val306Val	306/2268
EA0107	3	2681289	G	A	0/1	synonymous_variant	p.Val306Val	306/2268
EA0166	3	2681289	G	A	0/1	synonymous_variant	p.Val306Val	306/2268
EA0112	3	2681289	G	A	0/1	synonymous_variant	p.Val306Val	306/2268
EA0040	3	2681289	G	A	0/1	synonymous_variant	p.Val306Val	306/2268
GN0043	3	2681289	G	A	0/1	synonymous_variant	p.Val306Val	306/2268
JR0001	3	2681289	G	A	0/1	synonymous_variant	p.Val306Val	306/2268
JR0002	3	2681289	G	A	0/1	synonymous_variant	p.Val306Val	306/2268
JR0003	3	2681289	G	A	0/1	synonymous_variant	p.Val306Val	306/2268
JR0004	3	2681289	G	A	0/1	synonymous_variant	p.Val306Val	306/2268
GN0016	3	2681289	G	A	0/1	synonymous_variant	p.Val306Val	306/2268
GN0021	3	2681289	G	A	0/1	synonymous_variant	p.Val306Val	306/2268
GN0022	3	2681289	G	A	0/1	synonymous_variant	p.Val306Val	306/2268
GN0001	3	2681289	G	A	0/1	synonymous_variant	p.Val306Val	306/2268
GN0002	3	2681289	G	A	0/1	synonymous_variant	p.Val306Val	306/2268
GN0003	3	2681289	G	A	0/1	synonymous_variant	p.Val306Val	306/2268
GN0005	3	2681289	G	A	0/1	synonymous_variant	p.Val306Val	306/2268
GN0008	3	2681289	G	A	0/1	synonymous_variant	p.Val306Val	306/2268
GN0012	3	2681289	G	A	0/1	synonymous_variant	p.Val306Val	306/2268
GN0027	3	2681289	G	A	0/1	synonymous_variant	p.Val306Val	306/2268
GN0028	3	2681289	G	A	0/1	synonymous_variant	p.Val306Val	306/2268
GN0033	3	2681289	G	A	0/1	synonymous_variant	p.Val306Val	306/2268
JR0024	3	2681289	G	A	0/1	synonymous_variant	p.Val306Val	306/2268
JR0026	3	2681289	G	A	0/1	synonymous_variant	p.Val306Val	306/2268
GN0045	3	2681289	G	A	0/1	synonymous_variant	p.Val306Val	306/2268
GN0047	3	2681289	G	A	0/1	synonymous_variant	p.Val306Val	306/2268
GN0048	3	2681289	G	A	0/1	synonymous_variant	p.Val306Val	306/2268
AD0208	3	2681289	G	A	0/1	synonymous_variant	p.Val306Val	306/2268
AD0210	3	2681289	G	A	0/1	synonymous_variant	p.Val306Val	306/2268
AD0214	3	2681289	G	A	0/1	synonymous_variant	p.Val306Val	306/2268
AD0218	3	2681289	G	A	0/1	synonymous_variant	p.Val306Val	306/2268
AD0222	3	2681289	G	A	0/1	synonymous_variant	p.Val306Val	306/2268
AD0172	3	2681289	G	A	0/1	synonymous_variant	p.Val306Val	306/2268
AD0173	3	2681289	G	A	0/1	synonymous_variant	p.Val306Val	306/2268
AD0011	3	2681289	G	A	0/1	synonymous_variant	p.Val306Val	306/2268
AD0016	3	2681289	G	A	0/1	synonymous_variant	p.Val306Val	306/2268
AD0019	3	2681289	G	A	0/1	synonymous_variant	p.Val306Val	306/2268
AD0025	3	2681289	G	A	0/1	synonymous_variant	p.Val306Val	306/2268
AD0026	3	2681289	G	A	0/1	synonymous_variant	p.Val306Val	306/2268
AD0169	3	2681289	G	A	0/1	synonymous_variant	p.Val306Val	306/2268
AD0029	3	2681289	G	A	0/1	synonymous_variant	p.Val306Val	306/2268
AD0030	3	2681289	G	A	0/1	synonymous_variant	p.Val306Val	306/2268
AD0119	3	2681289	G	A	0/1	synonymous_variant	p.Val306Val	306/2268
AD0120	3	2681289	G	A	0/1	synonymous_variant	p.Val306Val	306/2268
AD0127	3	2681289	G	A	0/1	synonymous_variant	p.Val306Val	306/2268
AD0128	3	2681289	G	A	0/1	synonymous_variant	p.Val306Val	306/2268
AD0134	3	2681289	G	A	0/1	synonymous_variant	p.Val306Val	306/2268
AD0141	3	2681289	G	A	0/1	synonymous_variant	p.Val306Val	306/2268
AD0143	3	2681289	G	A	0/1	synonymous_variant	p.Val306Val	306/2268
AD0148	3	2681289	G	A	0/1	synonymous_variant	p.Val306Val	306/2268
AD0174	3	2681289	G	A	0/1	synonymous_variant	p.Val306Val	306/2268
AD0096	3	2681289	G	A	0/1	synonymous_variant	p.Val306Val	306/2268
AD0155	3	2681289	G	A	0/1	synonymous_variant	p.Val306Val	306/2268
AD0159	3	2681289	G	A	0/1	synonymous_variant	p.Val306Val	306/2268
AD0161	3	2681289	G	A	0/1	synonymous_variant	p.Val306Val	306/2268
AD0164	3	2681289	G	A	0/1	synonymous_variant	p.Val306Val	306/2268
AD0206	3	2681289	G	A	0/1	synonymous_variant	p.Val306Val	306/2268
AD0207	3	2681289	G	A	0/1	synonymous_variant	p.Val306Val	306/2268
AD0188	3	2681289	G	A	0/1	synonymous_variant	p.Val306Val	306/2268
AD0194	3	2681289	G	A	0/1	synonymous_variant	p.Val306Val	306/2268
AD0195	3	2681289	G	A	0/1	synonymous_variant	p.Val306Val	306/2268
AD0200	3	2681289	G	A	0/1	synonymous_variant	p.Val306Val	306/2268
AD0204	3	2681289	G	A	0/1	synonymous_variant	p.Val306Val	306/2268
AD0008	3	2681289	G	A	0/1	synonymous_variant	p.Val306Val	306/2268
AD0179	3	2681289	G	A	0/1	synonymous_variant	p.Val306Val	306/2268
AD0181	3	2681289	G	A	0/1	synonymous_variant	p.Val306Val	306/2268
AD0193	3	2681289	G	A	0/1	synonymous_variant	p.Val306Val	306/2268
AD0099	3	2681289	G	A	0/1	synonymous_variant	p.Val306Val	306/2268
AD0107	3	2681289	G	A	0/1	synonymous_variant	p.Val306Val	306/2268
AD0108	3	2681289	G	A	0/1	synonymous_variant	p.Val306Val	306/2268
AD0109	3	2681289	G	A	0/1	synonymous_variant	p.Val306Val	306/2268
AD0001	3	2681289	G	A	0/1	synonymous_variant	p.Val306Val	306/2268
AD0118	3	2681289	G	A	0/1	synonymous_variant	p.Val306Val	306/2268
AD0038	3	2681289	G	A	0/1	synonymous_variant	p.Val306Val	306/2268
AD0041	3	2681289	G	A	0/1	synonymous_variant	p.Val306Val	306/2268
AD0068	3	2681289	G	A	0/1	synonymous_variant	p.Val306Val	306/2268
AD0072	3	2681289	G	A	0/1	synonymous_variant	p.Val306Val	306/2268
AD0082	3	2681289	G	A	0/1	synonymous_variant	p.Val306Val	306/2268
AD0083	3	2681289	G	A	0/1	synonymous_variant	p.Val306Val	306/2268
AD0042	3	2681289	G	A	0/1	synonymous_variant	p.Val306Val	306/2268
AD0043	3	2681289	G	A	0/1	synonymous_variant	p.Val306Val	306/2268
AD0052	3	2681289	G	A	0/1	synonymous_variant	p.Val306Val	306/2268
AD0053	3	2681289	G	A	0/1	synonymous_variant	p.Val306Val	306/2268
AD0076	3	2681289	G	A	0/1	synonymous_variant	p.Val306Val	306/2268
AD0034	3	2681289	G	A	0/1	synonymous_variant	p.Val306Val	306/2268
AD0130	3	2681289	G	A	0/1	synonymous_variant	p.Val306Val	306/2268
AD0121	3	2681289	G	A	0/1	synonymous_variant	p.Val306Val	306/2268
AD0124	3	2681289	G	A	0/1	synonymous_variant	p.Val306Val	306/2268
AD0126	3	2681289	G	A	0/1	synonymous_variant	p.Val306Val	306/2268
AD0133	3	2681289	G	A	0/1	synonymous_variant	p.Val306Val	306/2268
AD0138	3	2681289	G	A	0/1	synonymous_variant	p.Val306Val	306/2268
AD0139	3	2681289	G	A	0/1	synonymous_variant	p.Val306Val	306/2268
AD0146	3	2681289	G	A	0/1	synonymous_variant	p.Val306Val	306/2268
AD0152	3	2681289	G	A	0/1	synonymous_variant	p.Val306Val	306/2268
AD0213	3	2681289	G	A	0/1	synonymous_variant	p.Val306Val	306/2268
MK0001	3	2681289	G	A	0/1	synonymous_variant	p.Val306Val	306/2268
MK0006	3	2681289	G	A	0/1	synonymous_variant	p.Val306Val	306/2268
MK0007	3	2681289	G	A	0/1	synonymous_variant	p.Val306Val	306/2268
MK0008	3	2681289	G	A	0/1	synonymous_variant	p.Val306Val	306/2268
MK0010	3	2681289	G	A	0/1	synonymous_variant	p.Val306Val	306/2268
MK0011	3	2681289	G	A	0/1	synonymous_variant	p.Val306Val	306/2268
MK0012	3	2681289	G	A	0/1	synonymous_variant	p.Val306Val	306/2268
MK0013	3	2681289	G	A	0/1	synonymous_variant	p.Val306Val	306/2268
MK0015	3	2681289	G	A	0/1	synonymous_variant	p.Val306Val	306/2268
MK0016	3	2681289	G	A	0/1	synonymous_variant	p.Val306Val	306/2268
MK0017	3	2681289	G	A	0/1	synonymous_variant	p.Val306Val	306/2268
MK0019	3	2681289	G	A	0/1	synonymous_variant	p.Val306Val	306/2268
MK0020	3	2681289	G	A	0/1	synonymous_variant	p.Val306Val	306/2268
MK0022	3	2681289	G	A	0/1	synonymous_variant	p.Val306Val	306/2268
MK0023	3	2681289	G	A	0/1	synonymous_variant	p.Val306Val	306/2268
MK0026	3	2681289	G	A	0/1	synonymous_variant	p.Val306Val	306/2268
MK0028	3	2681289	G	A	0/1	synonymous_variant	p.Val306Val	306/2268
MK0031	3	2681289	G	A	0/1	synonymous_variant	p.Val306Val	306/2268
MK0034	3	2681289	G	A	0/1	synonymous_variant	p.Val306Val	306/2268
MK0038	3	2681289	G	A	0/1	synonymous_variant	p.Val306Val	306/2268
MK0047	3	2681289	G	A	0/1	synonymous_variant	p.Val306Val	306/2268
MK0049	3	2681289	G	A	0/1	synonymous_variant	p.Val306Val	306/2268
MK0050	3	2681289	G	A	0/1	synonymous_variant	p.Val306Val	306/2268
MK0051	3	2681289	G	A	0/1	synonymous_variant	p.Val306Val	306/2268
MK0054	3	2681289	G	A	0/1	synonymous_variant	p.Val306Val	306/2268
MK0060	3	2681289	G	A	0/1	synonymous_variant	p.Val306Val	306/2268
MK0061	3	2681289	G	A	0/1	synonymous_variant	p.Val306Val	306/2268
MK0062	3	2681289	G	A	0/1	synonymous_variant	p.Val306Val	306/2268
MK0063	3	2681289	G	A	0/1	synonymous_variant	p.Val306Val	306/2268
MK0065	3	2681289	G	A	0/1	synonymous_variant	p.Val306Val	306/2268
MK0066	3	2681289	G	A	0/1	synonymous_variant	p.Val306Val	306/2268
MK0068	3	2681289	G	A	0/1	synonymous_variant	p.Val306Val	306/2268
MK0076	3	2681289	G	A	0/1	synonymous_variant	p.Val306Val	306/2268
MK0078	3	2681289	G	A	0/1	synonymous_variant	p.Val306Val	306/2268
MK0079	3	2681289	G	A	0/1	synonymous_variant	p.Val306Val	306/2268
MK0080	3	2681289	G	A	0/1	synonymous_variant	p.Val306Val	306/2268
MK0086	3	2681289	G	A	0/1	synonymous_variant	p.Val306Val	306/2268
MK0087	3	2681289	G	A	0/1	synonymous_variant	p.Val306Val	306/2268
MK0088	3	2681289	G	A	0/1	synonymous_variant	p.Val306Val	306/2268
MK0089	3	2681289	G	A	0/1	synonymous_variant	p.Val306Val	306/2268
MK0093	3	2681289	G	A	0/1	synonymous_variant	p.Val306Val	306/2268
MK0095	3	2681289	G	A	0/1	synonymous_variant	p.Val306Val	306/2268
MK0099	3	2681289	G	A	0/1	synonymous_variant	p.Val306Val	306/2268
MK0102	3	2681289	G	A	0/1	synonymous_variant	p.Val306Val	306/2268
MK0103	3	2681289	G	A	0/1	synonymous_variant	p.Val306Val	306/2268
MK0131	3	2681289	G	A	0/1	synonymous_variant	p.Val306Val	306/2268
MK0132	3	2681289	G	A	0/1	synonymous_variant	p.Val306Val	306/2268
MK0137	3	2681289	G	A	0/1	synonymous_variant	p.Val306Val	306/2268
MK0138	3	2681289	G	A	0/1	synonymous_variant	p.Val306Val	306/2268
MK0139	3	2681289	G	A	0/1	synonymous_variant	p.Val306Val	306/2268
MK0141	3	2681289	G	A	0/1	synonymous_variant	p.Val306Val	306/2268
MK0150	3	2681289	G	A	0/1	synonymous_variant	p.Val306Val	306/2268
MK0152	3	2681289	G	A	0/1	synonymous_variant	p.Val306Val	306/2268
MK0154	3	2681289	G	A	0/1	synonymous_variant	p.Val306Val	306/2268
MK0157	3	2681289	G	A	0/1	synonymous_variant	p.Val306Val	306/2268
MK0160	3	2681289	G	A	0/1	synonymous_variant	p.Val306Val	306/2268
MK0161	3	2681289	G	A	0/1	synonymous_variant	p.Val306Val	306/2268
MK0170	3	2681289	G	A	0/1	synonymous_variant	p.Val306Val	306/2268
MK0167	3	2681289	G	A	0/1	synonymous_variant	p.Val306Val	306/2268
MK0171	3	2681289	G	A	0/1	synonymous_variant	p.Val306Val	306/2268
MK0172	3	2681289	G	A	0/1	synonymous_variant	p.Val306Val	306/2268
MK0175	3	2681289	G	A	0/1	synonymous_variant	p.Val306Val	306/2268
MK0176	3	2681289	G	A	0/1	synonymous_variant	p.Val306Val	306/2268
MK0179	3	2681289	G	A	0/1	synonymous_variant	p.Val306Val	306/2268
MK0182	3	2681289	G	A	0/1	synonymous_variant	p.Val306Val	306/2268
MK0184	3	2681289	G	A	0/1	synonymous_variant	p.Val306Val	306/2268
MK0105	3	2681289	G	A	0/1	synonymous_variant	p.Val306Val	306/2268
MK0106	3	2681289	G	A	0/1	synonymous_variant	p.Val306Val	306/2268
MK0189	3	2681289	G	A	0/1	synonymous_variant	p.Val306Val	306/2268
MK0190	3	2681289	G	A	0/1	synonymous_variant	p.Val306Val	306/2268
MK0112	3	2681289	G	A	0/1	synonymous_variant	p.Val306Val	306/2268
MK0117	3	2681289	G	A	0/1	synonymous_variant	p.Val306Val	306/2268
MK0121	3	2681289	G	A	0/1	synonymous_variant	p.Val306Val	306/2268
MK0123	3	2681289	G	A	0/1	synonymous_variant	p.Val306Val	306/2268
MK0124	3	2681289	G	A	0/1	synonymous_variant	p.Val306Val	306/2268
MK0126	3	2681289	G	A	0/1	synonymous_variant	p.Val306Val	306/2268
MK0128	3	2681289	G	A	0/1	synonymous_variant	p.Val306Val	306/2268
EA0172	3	2681289	G	T	0/1	synonymous_variant	p.Val306Val	306/2268
EA0066	3	2681289	G	T	0/1	synonymous_variant	p.Val306Val	306/2268
EA0171	3	2681289	G	T	0/1	synonymous_variant	p.Val306Val	306/2268
EA0018	3	2681289	G	T	0/1	synonymous_variant	p.Val306Val	306/2268
EA0078	3	2681289	G	T	0/1	synonymous_variant	p.Val306Val	306/2268
EA0048	3	2681289	G	T	0/1	synonymous_variant	p.Val306Val	306/2268
GN0046	3	2681289	G	T	0/1	synonymous_variant	p.Val306Val	306/2268
AD0219	3	2681289	G	T	0/1	synonymous_variant	p.Val306Val	306/2268
AD0197	3	2681289	G	T	0/1	synonymous_variant	p.Val306Val	306/2268
AD0007	3	2681289	G	T	0/1	synonymous_variant	p.Val306Val	306/2268
MK0025	3	2681289	G	T	0/1	synonymous_variant	p.Val306Val	306/2268
MK0029	3	2681289	G	T	0/1	synonymous_variant	p.Val306Val	306/2268
MK0055	3	2681289	G	T	0/1	synonymous_variant	p.Val306Val	306/2268
MK0073	3	2681289	G	T	0/1	synonymous_variant	p.Val306Val	306/2268
MK0110	3	2681289	G	T	0/1	synonymous_variant	p.Val306Val	306/2268
EA0171	3	2681289	G	A	1/0	synonymous_variant	p.Val306Val	306/2268
EA0018	3	2681289	G	A	1/0	synonymous_variant	p.Val306Val	306/2268
GN0046	3	2681289	G	A	1/0	synonymous_variant	p.Val306Val	306/2268
AD0219	3	2681289	G	A	1/0	synonymous_variant	p.Val306Val	306/2268
AD0007	3	2681289	G	A	1/0	synonymous_variant	p.Val306Val	306/2268
MK0025	3	2681289	G	A	1/0	synonymous_variant	p.Val306Val	306/2268
MK0029	3	2681289	G	A	1/0	synonymous_variant	p.Val306Val	306/2268
MK0055	3	2681289	G	A	1/0	synonymous_variant	p.Val306Val	306/2268
MK0110	3	2681289	G	A	1/0	synonymous_variant	p.Val306Val	306/2268
AD0133	3	2681296	A	G	0/1	missense_variant	p.Asn309Asp	309/2268
MK0160	3	2681296	A	G	0/1	missense_variant	p.Asn309Asp	309/2268
BC0001	3	2681301	C	A	2022-01-01	synonymous_variant	p.Val310Val	310/2268
BC0002	3	2681301	C	A	2022-01-01	synonymous_variant	p.Val310Val	310/2268
AD0075	3	2681301	C	A	2022-01-01	synonymous_variant	p.Val310Val	310/2268
AA0001	3	2681301	C	A	2022-01-01	synonymous_variant	p.Val310Val	310/2268
EA0172	3	2681301	C	A	0/1	synonymous_variant	p.Val310Val	310/2268
EA0066	3	2681301	C	A	0/1	synonymous_variant	p.Val310Val	310/2268
EA0171	3	2681301	C	A	0/1	synonymous_variant	p.Val310Val	310/2268
EA0018	3	2681301	C	A	0/1	synonymous_variant	p.Val310Val	310/2268
EA0078	3	2681301	C	A	0/1	synonymous_variant	p.Val310Val	310/2268
EA0048	3	2681301	C	A	0/1	synonymous_variant	p.Val310Val	310/2268
GN0046	3	2681301	C	A	0/1	synonymous_variant	p.Val310Val	310/2268
AD0219	3	2681301	C	A	0/1	synonymous_variant	p.Val310Val	310/2268
AD0197	3	2681301	C	A	0/1	synonymous_variant	p.Val310Val	310/2268
AD0007	3	2681301	C	A	0/1	synonymous_variant	p.Val310Val	310/2268
MK0025	3	2681301	C	A	0/1	synonymous_variant	p.Val310Val	310/2268
MK0029	3	2681301	C	A	0/1	synonymous_variant	p.Val310Val	310/2268
MK0055	3	2681301	C	A	0/1	synonymous_variant	p.Val310Val	310/2268
MK0073	3	2681301	C	A	0/1	synonymous_variant	p.Val310Val	310/2268
MK0110	3	2681301	C	A	0/1	synonymous_variant	p.Val310Val	310/2268
TR0001	3	2681305	T	C	2022-01-01	synonymous_variant	p.Leu312Leu	312/2268
EA0023	3	2681306	T	C	2022-01-01	missense_variant	p.Leu312Ser	312/2268
EA0030	3	2681306	T	C	2022-01-01	missense_variant	p.Leu312Ser	312/2268
EA0046	3	2681306	T	C	2022-01-01	missense_variant	p.Leu312Ser	312/2268
EA0003	3	2681306	T	C	2022-01-01	missense_variant	p.Leu312Ser	312/2268
EA0014	3	2681306	T	C	2022-01-01	missense_variant	p.Leu312Ser	312/2268
EA0042	3	2681306	T	C	2022-01-01	missense_variant	p.Leu312Ser	312/2268
EA0039	3	2681306	T	C	2022-01-01	missense_variant	p.Leu312Ser	312/2268
EA0008	3	2681306	T	C	2022-01-01	missense_variant	p.Leu312Ser	312/2268
EA0170	3	2681306	T	C	2022-01-01	missense_variant	p.Leu312Ser	312/2268
EA0027	3	2681306	T	C	2022-01-01	missense_variant	p.Leu312Ser	312/2268
EA0174	3	2681306	T	C	2022-01-01	missense_variant	p.Leu312Ser	312/2268
EA0171	3	2681306	T	C	2022-01-01	missense_variant	p.Leu312Ser	312/2268
EA0032	3	2681306	T	C	2022-01-01	missense_variant	p.Leu312Ser	312/2268
EA0018	3	2681306	T	C	2022-01-01	missense_variant	p.Leu312Ser	312/2268
EA0037	3	2681306	T	C	2022-01-01	missense_variant	p.Leu312Ser	312/2268
EA0095	3	2681306	T	C	2022-01-01	missense_variant	p.Leu312Ser	312/2268
EA0139	3	2681306	T	C	2022-01-01	missense_variant	p.Leu312Ser	312/2268
EA0087	3	2681306	T	C	2022-01-01	missense_variant	p.Leu312Ser	312/2268
EA0117	3	2681306	T	C	2022-01-01	missense_variant	p.Leu312Ser	312/2268
EA0074	3	2681306	T	C	2022-01-01	missense_variant	p.Leu312Ser	312/2268
EA0069	3	2681306	T	C	2022-01-01	missense_variant	p.Leu312Ser	312/2268
EA0101	3	2681306	T	C	2022-01-01	missense_variant	p.Leu312Ser	312/2268
EA0161	3	2681306	T	C	2022-01-01	missense_variant	p.Leu312Ser	312/2268
EA0080	3	2681306	T	C	2022-01-01	missense_variant	p.Leu312Ser	312/2268
EA0129	3	2681306	T	C	2022-01-01	missense_variant	p.Leu312Ser	312/2268
EA0153	3	2681306	T	C	2022-01-01	missense_variant	p.Leu312Ser	312/2268
EA0099	3	2681306	T	C	2022-01-01	missense_variant	p.Leu312Ser	312/2268
EA0151	3	2681306	T	C	2022-01-01	missense_variant	p.Leu312Ser	312/2268
EA0131	3	2681306	T	C	2022-01-01	missense_variant	p.Leu312Ser	312/2268
EA0102	3	2681306	T	C	2022-01-01	missense_variant	p.Leu312Ser	312/2268
EA0125	3	2681306	T	C	2022-01-01	missense_variant	p.Leu312Ser	312/2268
EA0118	3	2681306	T	C	2022-01-01	missense_variant	p.Leu312Ser	312/2268
EA0028	3	2681306	T	C	2022-01-01	missense_variant	p.Leu312Ser	312/2268
EA0103	3	2681306	T	C	2022-01-01	missense_variant	p.Leu312Ser	312/2268
EA0152	3	2681306	T	C	2022-01-01	missense_variant	p.Leu312Ser	312/2268
EA0011	3	2681306	T	C	2022-01-01	missense_variant	p.Leu312Ser	312/2268
EA0119	3	2681306	T	C	2022-01-01	missense_variant	p.Leu312Ser	312/2268
EA0091	3	2681306	T	C	2022-01-01	missense_variant	p.Leu312Ser	312/2268
BC0001	3	2681306	T	C	2022-01-01	missense_variant	p.Leu312Ser	312/2268
BC0002	3	2681306	T	C	2022-01-01	missense_variant	p.Leu312Ser	312/2268
GN0039	3	2681306	T	C	2022-01-01	missense_variant	p.Leu312Ser	312/2268
GN0042	3	2681306	T	C	2022-01-01	missense_variant	p.Leu312Ser	312/2268
GN0044	3	2681306	T	C	2022-01-01	missense_variant	p.Leu312Ser	312/2268
GN0023	3	2681306	T	C	2022-01-01	missense_variant	p.Leu312Ser	312/2268
GN0004	3	2681306	T	C	2022-01-01	missense_variant	p.Leu312Ser	312/2268
GN0009	3	2681306	T	C	2022-01-01	missense_variant	p.Leu312Ser	312/2268
GN0025	3	2681306	T	C	2022-01-01	missense_variant	p.Leu312Ser	312/2268
GN0046	3	2681306	T	C	2022-01-01	missense_variant	p.Leu312Ser	312/2268
AD0216	3	2681306	T	C	2022-01-01	missense_variant	p.Leu312Ser	312/2268
AD0219	3	2681306	T	C	2022-01-01	missense_variant	p.Leu312Ser	312/2268
AD0220	3	2681306	T	C	2022-01-01	missense_variant	p.Leu312Ser	312/2268
AD0134	3	2681306	T	C	2022-01-01	missense_variant	p.Leu312Ser	312/2268
AD0142	3	2681306	T	C	2022-01-01	missense_variant	p.Leu312Ser	312/2268
AD0154	3	2681306	T	C	2022-01-01	missense_variant	p.Leu312Ser	312/2268
AD0159	3	2681306	T	C	2022-01-01	missense_variant	p.Leu312Ser	312/2268
AD0170	3	2681306	T	C	2022-01-01	missense_variant	p.Leu312Ser	312/2268
AD0186	3	2681306	T	C	2022-01-01	missense_variant	p.Leu312Ser	312/2268
AD0202	3	2681306	T	C	2022-01-01	missense_variant	p.Leu312Ser	312/2268
AD0095	3	2681306	T	C	2022-01-01	missense_variant	p.Leu312Ser	312/2268
AD0102	3	2681306	T	C	2022-01-01	missense_variant	p.Leu312Ser	312/2268
AD0103	3	2681306	T	C	2022-01-01	missense_variant	p.Leu312Ser	312/2268
AD0105	3	2681306	T	C	2022-01-01	missense_variant	p.Leu312Ser	312/2268
AD0006	3	2681306	T	C	2022-01-01	missense_variant	p.Leu312Ser	312/2268
AD0007	3	2681306	T	C	2022-01-01	missense_variant	p.Leu312Ser	312/2268
AD0183	3	2681306	T	C	2022-01-01	missense_variant	p.Leu312Ser	312/2268
AD0189	3	2681306	T	C	2022-01-01	missense_variant	p.Leu312Ser	312/2268
AD0190	3	2681306	T	C	2022-01-01	missense_variant	p.Leu312Ser	312/2268
AD0191	3	2681306	T	C	2022-01-01	missense_variant	p.Leu312Ser	312/2268
AD0192	3	2681306	T	C	2022-01-01	missense_variant	p.Leu312Ser	312/2268
AD0198	3	2681306	T	C	2022-01-01	missense_variant	p.Leu312Ser	312/2268
AD0088	3	2681306	T	C	2022-01-01	missense_variant	p.Leu312Ser	312/2268
AD0097	3	2681306	T	C	2022-01-01	missense_variant	p.Leu312Ser	312/2268
AD0106	3	2681306	T	C	2022-01-01	missense_variant	p.Leu312Ser	312/2268
AD0039	3	2681306	T	C	2022-01-01	missense_variant	p.Leu312Ser	312/2268
AD0047	3	2681306	T	C	2022-01-01	missense_variant	p.Leu312Ser	312/2268
AD0050	3	2681306	T	C	2022-01-01	missense_variant	p.Leu312Ser	312/2268
AD0070	3	2681306	T	C	2022-01-01	missense_variant	p.Leu312Ser	312/2268
AD0057	3	2681306	T	C	2022-01-01	missense_variant	p.Leu312Ser	312/2268
AD0075	3	2681306	T	C	2022-01-01	missense_variant	p.Leu312Ser	312/2268
AD0078	3	2681306	T	C	2022-01-01	missense_variant	p.Leu312Ser	312/2268
AD0079	3	2681306	T	C	2022-01-01	missense_variant	p.Leu312Ser	312/2268
AD0084	3	2681306	T	C	2022-01-01	missense_variant	p.Leu312Ser	312/2268
AD0085	3	2681306	T	C	2022-01-01	missense_variant	p.Leu312Ser	312/2268
AD0014	3	2681306	T	C	2022-01-01	missense_variant	p.Leu312Ser	312/2268
AD0033	3	2681306	T	C	2022-01-01	missense_variant	p.Leu312Ser	312/2268
AD0035	3	2681306	T	C	2022-01-01	missense_variant	p.Leu312Ser	312/2268
AD0036	3	2681306	T	C	2022-01-01	missense_variant	p.Leu312Ser	312/2268
AD0123	3	2681306	T	C	2022-01-01	missense_variant	p.Leu312Ser	312/2268
AD0125	3	2681306	T	C	2022-01-01	missense_variant	p.Leu312Ser	312/2268
AD0132	3	2681306	T	C	2022-01-01	missense_variant	p.Leu312Ser	312/2268
AD0140	3	2681306	T	C	2022-01-01	missense_variant	p.Leu312Ser	312/2268
AD0150	3	2681306	T	C	2022-01-01	missense_variant	p.Leu312Ser	312/2268
AD0176	3	2681306	T	C	2022-01-01	missense_variant	p.Leu312Ser	312/2268
AD0177	3	2681306	T	C	2022-01-01	missense_variant	p.Leu312Ser	312/2268
AD0020	3	2681306	T	C	2022-01-01	missense_variant	p.Leu312Ser	312/2268
AD0022	3	2681306	T	C	2022-01-01	missense_variant	p.Leu312Ser	312/2268
AD0023	3	2681306	T	C	2022-01-01	missense_variant	p.Leu312Ser	312/2268
AA0001	3	2681306	T	C	2022-01-01	missense_variant	p.Leu312Ser	312/2268
QK0001	3	2681306	T	C	2022-01-01	missense_variant	p.Leu312Ser	312/2268
MK0018	3	2681306	T	C	2022-01-01	missense_variant	p.Leu312Ser	312/2268
MK0021	3	2681306	T	C	2022-01-01	missense_variant	p.Leu312Ser	312/2268
MK0024	3	2681306	T	C	2022-01-01	missense_variant	p.Leu312Ser	312/2268
MK0025	3	2681306	T	C	2022-01-01	missense_variant	p.Leu312Ser	312/2268
MK0026	3	2681306	T	C	2022-01-01	missense_variant	p.Leu312Ser	312/2268
MK0029	3	2681306	T	C	2022-01-01	missense_variant	p.Leu312Ser	312/2268
MK0036	3	2681306	T	C	2022-01-01	missense_variant	p.Leu312Ser	312/2268
MK0040	3	2681306	T	C	2022-01-01	missense_variant	p.Leu312Ser	312/2268
MK0042	3	2681306	T	C	2022-01-01	missense_variant	p.Leu312Ser	312/2268
MK0045	3	2681306	T	C	2022-01-01	missense_variant	p.Leu312Ser	312/2268
MK0048	3	2681306	T	C	2022-01-01	missense_variant	p.Leu312Ser	312/2268
MK0052	3	2681306	T	C	2022-01-01	missense_variant	p.Leu312Ser	312/2268
MK0055	3	2681306	T	C	2022-01-01	missense_variant	p.Leu312Ser	312/2268
MK0074	3	2681306	T	C	2022-01-01	missense_variant	p.Leu312Ser	312/2268
MK0077	3	2681306	T	C	2022-01-01	missense_variant	p.Leu312Ser	312/2268
MK0090	3	2681306	T	C	2022-01-01	missense_variant	p.Leu312Ser	312/2268
MK0101	3	2681306	T	C	2022-01-01	missense_variant	p.Leu312Ser	312/2268
MK0134	3	2681306	T	C	2022-01-01	missense_variant	p.Leu312Ser	312/2268
MK0140	3	2681306	T	C	2022-01-01	missense_variant	p.Leu312Ser	312/2268
MK0142	3	2681306	T	C	2022-01-01	missense_variant	p.Leu312Ser	312/2268
MK0144	3	2681306	T	C	2022-01-01	missense_variant	p.Leu312Ser	312/2268
MK0146	3	2681306	T	C	2022-01-01	missense_variant	p.Leu312Ser	312/2268
MK0147	3	2681306	T	C	2022-01-01	missense_variant	p.Leu312Ser	312/2268
MK0149	3	2681306	T	C	2022-01-01	missense_variant	p.Leu312Ser	312/2268
MK0151	3	2681306	T	C	2022-01-01	missense_variant	p.Leu312Ser	312/2268
MK0158	3	2681306	T	C	2022-01-01	missense_variant	p.Leu312Ser	312/2268
MK0159	3	2681306	T	C	2022-01-01	missense_variant	p.Leu312Ser	312/2268
MK0163	3	2681306	T	C	2022-01-01	missense_variant	p.Leu312Ser	312/2268
MK0166	3	2681306	T	C	2022-01-01	missense_variant	p.Leu312Ser	312/2268
MK0188	3	2681306	T	C	2022-01-01	missense_variant	p.Leu312Ser	312/2268
MK0110	3	2681306	T	C	2022-01-01	missense_variant	p.Leu312Ser	312/2268
MK0113	3	2681306	T	C	2022-01-01	missense_variant	p.Leu312Ser	312/2268
MK0118	3	2681306	T	C	2022-01-01	missense_variant	p.Leu312Ser	312/2268
MK0120	3	2681306	T	C	2022-01-01	missense_variant	p.Leu312Ser	312/2268
MK0122	3	2681306	T	C	2022-01-01	missense_variant	p.Leu312Ser	312/2268
MK0129	3	2681306	T	C	2022-01-01	missense_variant	p.Leu312Ser	312/2268
QK0002	3	2681306	T	C	0/1	missense_variant	p.Leu312Ser	312/2268
EA0089	3	2681306	T	C	0/1	missense_variant	p.Leu312Ser	312/2268
EA0016	3	2681306	T	C	0/1	missense_variant	p.Leu312Ser	312/2268
EA0012	3	2681306	T	C	0/1	missense_variant	p.Leu312Ser	312/2268
EA0006	3	2681306	T	C	0/1	missense_variant	p.Leu312Ser	312/2268
EA0031	3	2681306	T	C	0/1	missense_variant	p.Leu312Ser	312/2268
EA0060	3	2681306	T	C	0/1	missense_variant	p.Leu312Ser	312/2268
EA0054	3	2681306	T	C	0/1	missense_variant	p.Leu312Ser	312/2268
EA0001	3	2681306	T	C	0/1	missense_variant	p.Leu312Ser	312/2268
EA0007	3	2681306	T	C	0/1	missense_variant	p.Leu312Ser	312/2268
EA0064	3	2681306	T	C	0/1	missense_variant	p.Leu312Ser	312/2268
EA0173	3	2681306	T	C	0/1	missense_variant	p.Leu312Ser	312/2268
EA0057	3	2681306	T	C	0/1	missense_variant	p.Leu312Ser	312/2268
EA0026	3	2681306	T	C	0/1	missense_variant	p.Leu312Ser	312/2268
EA0010	3	2681306	T	C	0/1	missense_variant	p.Leu312Ser	312/2268
EA0065	3	2681306	T	C	0/1	missense_variant	p.Leu312Ser	312/2268
EA0172	3	2681306	T	C	0/1	missense_variant	p.Leu312Ser	312/2268
EA0063	3	2681306	T	C	0/1	missense_variant	p.Leu312Ser	312/2268
EA0066	3	2681306	T	C	0/1	missense_variant	p.Leu312Ser	312/2268
EA0043	3	2681306	T	C	0/1	missense_variant	p.Leu312Ser	312/2268
EA0128	3	2681306	T	C	0/1	missense_variant	p.Leu312Ser	312/2268
EA0062	3	2681306	T	C	0/1	missense_variant	p.Leu312Ser	312/2268
EA0142	3	2681306	T	C	0/1	missense_variant	p.Leu312Ser	312/2268
EA0051	3	2681306	T	C	0/1	missense_variant	p.Leu312Ser	312/2268
EA0121	3	2681306	T	C	0/1	missense_variant	p.Leu312Ser	312/2268
EA0021	3	2681306	T	C	0/1	missense_variant	p.Leu312Ser	312/2268
EA0111	3	2681306	T	C	0/1	missense_variant	p.Leu312Ser	312/2268
EA0154	3	2681306	T	C	0/1	missense_variant	p.Leu312Ser	312/2268
EA0041	3	2681306	T	C	0/1	missense_variant	p.Leu312Ser	312/2268
EA0092	3	2681306	T	C	0/1	missense_variant	p.Leu312Ser	312/2268
EA0086	3	2681306	T	C	0/1	missense_variant	p.Leu312Ser	312/2268
EA0079	3	2681306	T	C	0/1	missense_variant	p.Leu312Ser	312/2268
EA0162	3	2681306	T	C	0/1	missense_variant	p.Leu312Ser	312/2268
EA0157	3	2681306	T	C	0/1	missense_variant	p.Leu312Ser	312/2268
EA0138	3	2681306	T	C	0/1	missense_variant	p.Leu312Ser	312/2268
EA0168	3	2681306	T	C	0/1	missense_variant	p.Leu312Ser	312/2268
EA0164	3	2681306	T	C	0/1	missense_variant	p.Leu312Ser	312/2268
EA0169	3	2681306	T	C	0/1	missense_variant	p.Leu312Ser	312/2268
EA0140	3	2681306	T	C	0/1	missense_variant	p.Leu312Ser	312/2268
EA0130	3	2681306	T	C	0/1	missense_variant	p.Leu312Ser	312/2268
EA0141	3	2681306	T	C	0/1	missense_variant	p.Leu312Ser	312/2268
EA0114	3	2681306	T	C	0/1	missense_variant	p.Leu312Ser	312/2268
EA0150	3	2681306	T	C	0/1	missense_variant	p.Leu312Ser	312/2268
EA0090	3	2681306	T	C	0/1	missense_variant	p.Leu312Ser	312/2268
EA0159	3	2681306	T	C	0/1	missense_variant	p.Leu312Ser	312/2268
EA0160	3	2681306	T	C	0/1	missense_variant	p.Leu312Ser	312/2268
EA0073	3	2681306	T	C	0/1	missense_variant	p.Leu312Ser	312/2268
EA0078	3	2681306	T	C	0/1	missense_variant	p.Leu312Ser	312/2268
EA0098	3	2681306	T	C	0/1	missense_variant	p.Leu312Ser	312/2268
EA0163	3	2681306	T	C	0/1	missense_variant	p.Leu312Ser	312/2268
EA0165	3	2681306	T	C	0/1	missense_variant	p.Leu312Ser	312/2268
EA0109	3	2681306	T	C	0/1	missense_variant	p.Leu312Ser	312/2268
EA0096	3	2681306	T	C	0/1	missense_variant	p.Leu312Ser	312/2268
EA0124	3	2681306	T	C	0/1	missense_variant	p.Leu312Ser	312/2268
EA0132	3	2681306	T	C	0/1	missense_variant	p.Leu312Ser	312/2268
EA0145	3	2681306	T	C	0/1	missense_variant	p.Leu312Ser	312/2268
EA0070	3	2681306	T	C	0/1	missense_variant	p.Leu312Ser	312/2268
EA0133	3	2681306	T	C	0/1	missense_variant	p.Leu312Ser	312/2268
EA0048	3	2681306	T	C	0/1	missense_variant	p.Leu312Ser	312/2268
EA0049	3	2681306	T	C	0/1	missense_variant	p.Leu312Ser	312/2268
EA0068	3	2681306	T	C	0/1	missense_variant	p.Leu312Ser	312/2268
EA0005	3	2681306	T	C	0/1	missense_variant	p.Leu312Ser	312/2268
EA0155	3	2681306	T	C	0/1	missense_variant	p.Leu312Ser	312/2268
EA0076	3	2681306	T	C	0/1	missense_variant	p.Leu312Ser	312/2268
EA0038	3	2681306	T	C	0/1	missense_variant	p.Leu312Ser	312/2268
EA0033	3	2681306	T	C	0/1	missense_variant	p.Leu312Ser	312/2268
EA0055	3	2681306	T	C	0/1	missense_variant	p.Leu312Ser	312/2268
EA0156	3	2681306	T	C	0/1	missense_variant	p.Leu312Ser	312/2268
EA0035	3	2681306	T	C	0/1	missense_variant	p.Leu312Ser	312/2268
EA0061	3	2681306	T	C	0/1	missense_variant	p.Leu312Ser	312/2268
EA0034	3	2681306	T	C	0/1	missense_variant	p.Leu312Ser	312/2268
EA0053	3	2681306	T	C	0/1	missense_variant	p.Leu312Ser	312/2268
EA0044	3	2681306	T	C	0/1	missense_variant	p.Leu312Ser	312/2268
EA0146	3	2681306	T	C	0/1	missense_variant	p.Leu312Ser	312/2268
EA0029	3	2681306	T	C	0/1	missense_variant	p.Leu312Ser	312/2268
EA0134	3	2681306	T	C	0/1	missense_variant	p.Leu312Ser	312/2268
EA0120	3	2681306	T	C	0/1	missense_variant	p.Leu312Ser	312/2268
EA0110	3	2681306	T	C	0/1	missense_variant	p.Leu312Ser	312/2268
EA0059	3	2681306	T	C	0/1	missense_variant	p.Leu312Ser	312/2268
EA0052	3	2681306	T	C	0/1	missense_variant	p.Leu312Ser	312/2268
EA0088	3	2681306	T	C	0/1	missense_variant	p.Leu312Ser	312/2268
EA0115	3	2681306	T	C	0/1	missense_variant	p.Leu312Ser	312/2268
EA0094	3	2681306	T	C	0/1	missense_variant	p.Leu312Ser	312/2268
EA0106	3	2681306	T	C	0/1	missense_variant	p.Leu312Ser	312/2268
EA0104	3	2681306	T	C	0/1	missense_variant	p.Leu312Ser	312/2268
EA0167	3	2681306	T	C	0/1	missense_variant	p.Leu312Ser	312/2268
EA0107	3	2681306	T	C	0/1	missense_variant	p.Leu312Ser	312/2268
EA0166	3	2681306	T	C	0/1	missense_variant	p.Leu312Ser	312/2268
EA0112	3	2681306	T	C	0/1	missense_variant	p.Leu312Ser	312/2268
EA0040	3	2681306	T	C	0/1	missense_variant	p.Leu312Ser	312/2268
GN0043	3	2681306	T	C	0/1	missense_variant	p.Leu312Ser	312/2268
JR0001	3	2681306	T	C	0/1	missense_variant	p.Leu312Ser	312/2268
JR0002	3	2681306	T	C	0/1	missense_variant	p.Leu312Ser	312/2268
JR0003	3	2681306	T	C	0/1	missense_variant	p.Leu312Ser	312/2268
JR0004	3	2681306	T	C	0/1	missense_variant	p.Leu312Ser	312/2268
GN0016	3	2681306	T	C	0/1	missense_variant	p.Leu312Ser	312/2268
GN0021	3	2681306	T	C	0/1	missense_variant	p.Leu312Ser	312/2268
GN0022	3	2681306	T	C	0/1	missense_variant	p.Leu312Ser	312/2268
GN0001	3	2681306	T	C	0/1	missense_variant	p.Leu312Ser	312/2268
GN0002	3	2681306	T	C	0/1	missense_variant	p.Leu312Ser	312/2268
GN0003	3	2681306	T	C	0/1	missense_variant	p.Leu312Ser	312/2268
GN0005	3	2681306	T	C	0/1	missense_variant	p.Leu312Ser	312/2268
GN0008	3	2681306	T	C	0/1	missense_variant	p.Leu312Ser	312/2268
GN0012	3	2681306	T	C	0/1	missense_variant	p.Leu312Ser	312/2268
GN0027	3	2681306	T	C	0/1	missense_variant	p.Leu312Ser	312/2268
GN0028	3	2681306	T	C	0/1	missense_variant	p.Leu312Ser	312/2268
GN0033	3	2681306	T	C	0/1	missense_variant	p.Leu312Ser	312/2268
JR0024	3	2681306	T	C	0/1	missense_variant	p.Leu312Ser	312/2268
JR0026	3	2681306	T	C	0/1	missense_variant	p.Leu312Ser	312/2268
GN0045	3	2681306	T	C	0/1	missense_variant	p.Leu312Ser	312/2268
GN0047	3	2681306	T	C	0/1	missense_variant	p.Leu312Ser	312/2268
GN0048	3	2681306	T	C	0/1	missense_variant	p.Leu312Ser	312/2268
AD0208	3	2681306	T	C	0/1	missense_variant	p.Leu312Ser	312/2268
AD0210	3	2681306	T	C	0/1	missense_variant	p.Leu312Ser	312/2268
AD0214	3	2681306	T	C	0/1	missense_variant	p.Leu312Ser	312/2268
AD0218	3	2681306	T	C	0/1	missense_variant	p.Leu312Ser	312/2268
AD0222	3	2681306	T	C	0/1	missense_variant	p.Leu312Ser	312/2268
AD0172	3	2681306	T	C	0/1	missense_variant	p.Leu312Ser	312/2268
AD0173	3	2681306	T	C	0/1	missense_variant	p.Leu312Ser	312/2268
AD0011	3	2681306	T	C	0/1	missense_variant	p.Leu312Ser	312/2268
AD0016	3	2681306	T	C	0/1	missense_variant	p.Leu312Ser	312/2268
AD0019	3	2681306	T	C	0/1	missense_variant	p.Leu312Ser	312/2268
AD0025	3	2681306	T	C	0/1	missense_variant	p.Leu312Ser	312/2268
AD0026	3	2681306	T	C	0/1	missense_variant	p.Leu312Ser	312/2268
AD0169	3	2681306	T	C	0/1	missense_variant	p.Leu312Ser	312/2268
AD0029	3	2681306	T	C	0/1	missense_variant	p.Leu312Ser	312/2268
AD0030	3	2681306	T	C	0/1	missense_variant	p.Leu312Ser	312/2268
AD0119	3	2681306	T	C	0/1	missense_variant	p.Leu312Ser	312/2268
AD0120	3	2681306	T	C	0/1	missense_variant	p.Leu312Ser	312/2268
AD0127	3	2681306	T	C	0/1	missense_variant	p.Leu312Ser	312/2268
AD0128	3	2681306	T	C	0/1	missense_variant	p.Leu312Ser	312/2268
AD0141	3	2681306	T	C	0/1	missense_variant	p.Leu312Ser	312/2268
AD0143	3	2681306	T	C	0/1	missense_variant	p.Leu312Ser	312/2268
AD0148	3	2681306	T	C	0/1	missense_variant	p.Leu312Ser	312/2268
AD0174	3	2681306	T	C	0/1	missense_variant	p.Leu312Ser	312/2268
AD0096	3	2681306	T	C	0/1	missense_variant	p.Leu312Ser	312/2268
AD0155	3	2681306	T	C	0/1	missense_variant	p.Leu312Ser	312/2268
AD0161	3	2681306	T	C	0/1	missense_variant	p.Leu312Ser	312/2268
AD0164	3	2681306	T	C	0/1	missense_variant	p.Leu312Ser	312/2268
AD0206	3	2681306	T	C	0/1	missense_variant	p.Leu312Ser	312/2268
AD0207	3	2681306	T	C	0/1	missense_variant	p.Leu312Ser	312/2268
AD0188	3	2681306	T	C	0/1	missense_variant	p.Leu312Ser	312/2268
AD0194	3	2681306	T	C	0/1	missense_variant	p.Leu312Ser	312/2268
AD0195	3	2681306	T	C	0/1	missense_variant	p.Leu312Ser	312/2268
AD0197	3	2681306	T	C	0/1	missense_variant	p.Leu312Ser	312/2268
AD0200	3	2681306	T	C	0/1	missense_variant	p.Leu312Ser	312/2268
AD0204	3	2681306	T	C	0/1	missense_variant	p.Leu312Ser	312/2268
AD0008	3	2681306	T	C	0/1	missense_variant	p.Leu312Ser	312/2268
AD0178	3	2681306	T	C	0/1	missense_variant	p.Leu312Ser	312/2268
AD0179	3	2681306	T	C	0/1	missense_variant	p.Leu312Ser	312/2268
AD0181	3	2681306	T	C	0/1	missense_variant	p.Leu312Ser	312/2268
AD0193	3	2681306	T	C	0/1	missense_variant	p.Leu312Ser	312/2268
AD0099	3	2681306	T	C	0/1	missense_variant	p.Leu312Ser	312/2268
AD0107	3	2681306	T	C	0/1	missense_variant	p.Leu312Ser	312/2268
AD0108	3	2681306	T	C	0/1	missense_variant	p.Leu312Ser	312/2268
AD0109	3	2681306	T	C	0/1	missense_variant	p.Leu312Ser	312/2268
AD0001	3	2681306	T	C	0/1	missense_variant	p.Leu312Ser	312/2268
AD0118	3	2681306	T	C	0/1	missense_variant	p.Leu312Ser	312/2268
AD0038	3	2681306	T	C	0/1	missense_variant	p.Leu312Ser	312/2268
AD0041	3	2681306	T	C	0/1	missense_variant	p.Leu312Ser	312/2268
AD0068	3	2681306	T	C	0/1	missense_variant	p.Leu312Ser	312/2268
AD0072	3	2681306	T	C	0/1	missense_variant	p.Leu312Ser	312/2268
AD0082	3	2681306	T	C	0/1	missense_variant	p.Leu312Ser	312/2268
AD0083	3	2681306	T	C	0/1	missense_variant	p.Leu312Ser	312/2268
AD0042	3	2681306	T	C	0/1	missense_variant	p.Leu312Ser	312/2268
AD0043	3	2681306	T	C	0/1	missense_variant	p.Leu312Ser	312/2268
AD0053	3	2681306	T	C	0/1	missense_variant	p.Leu312Ser	312/2268
AD0076	3	2681306	T	C	0/1	missense_variant	p.Leu312Ser	312/2268
AD0034	3	2681306	T	C	0/1	missense_variant	p.Leu312Ser	312/2268
AD0130	3	2681306	T	C	0/1	missense_variant	p.Leu312Ser	312/2268
AD0121	3	2681306	T	C	0/1	missense_variant	p.Leu312Ser	312/2268
AD0124	3	2681306	T	C	0/1	missense_variant	p.Leu312Ser	312/2268
AD0126	3	2681306	T	C	0/1	missense_variant	p.Leu312Ser	312/2268
AD0133	3	2681306	T	C	0/1	missense_variant	p.Leu312Ser	312/2268
AD0138	3	2681306	T	C	0/1	missense_variant	p.Leu312Ser	312/2268
AD0139	3	2681306	T	C	0/1	missense_variant	p.Leu312Ser	312/2268
AD0146	3	2681306	T	C	0/1	missense_variant	p.Leu312Ser	312/2268
AD0152	3	2681306	T	C	0/1	missense_variant	p.Leu312Ser	312/2268
AD0213	3	2681306	T	C	0/1	missense_variant	p.Leu312Ser	312/2268
MK0001	3	2681306	T	C	0/1	missense_variant	p.Leu312Ser	312/2268
MK0006	3	2681306	T	C	0/1	missense_variant	p.Leu312Ser	312/2268
MK0007	3	2681306	T	C	0/1	missense_variant	p.Leu312Ser	312/2268
MK0008	3	2681306	T	C	0/1	missense_variant	p.Leu312Ser	312/2268
MK0010	3	2681306	T	C	0/1	missense_variant	p.Leu312Ser	312/2268
MK0011	3	2681306	T	C	0/1	missense_variant	p.Leu312Ser	312/2268
MK0012	3	2681306	T	C	0/1	missense_variant	p.Leu312Ser	312/2268
MK0013	3	2681306	T	C	0/1	missense_variant	p.Leu312Ser	312/2268
MK0015	3	2681306	T	C	0/1	missense_variant	p.Leu312Ser	312/2268
MK0016	3	2681306	T	C	0/1	missense_variant	p.Leu312Ser	312/2268
MK0017	3	2681306	T	C	0/1	missense_variant	p.Leu312Ser	312/2268
MK0019	3	2681306	T	C	0/1	missense_variant	p.Leu312Ser	312/2268
MK0020	3	2681306	T	C	0/1	missense_variant	p.Leu312Ser	312/2268
MK0022	3	2681306	T	C	0/1	missense_variant	p.Leu312Ser	312/2268
MK0023	3	2681306	T	C	0/1	missense_variant	p.Leu312Ser	312/2268
MK0028	3	2681306	T	C	0/1	missense_variant	p.Leu312Ser	312/2268
MK0031	3	2681306	T	C	0/1	missense_variant	p.Leu312Ser	312/2268
MK0034	3	2681306	T	C	0/1	missense_variant	p.Leu312Ser	312/2268
MK0038	3	2681306	T	C	0/1	missense_variant	p.Leu312Ser	312/2268
MK0047	3	2681306	T	C	0/1	missense_variant	p.Leu312Ser	312/2268
MK0049	3	2681306	T	C	0/1	missense_variant	p.Leu312Ser	312/2268
MK0050	3	2681306	T	C	0/1	missense_variant	p.Leu312Ser	312/2268
MK0051	3	2681306	T	C	0/1	missense_variant	p.Leu312Ser	312/2268
MK0054	3	2681306	T	C	0/1	missense_variant	p.Leu312Ser	312/2268
MK0060	3	2681306	T	C	0/1	missense_variant	p.Leu312Ser	312/2268
MK0061	3	2681306	T	C	0/1	missense_variant	p.Leu312Ser	312/2268
MK0062	3	2681306	T	C	0/1	missense_variant	p.Leu312Ser	312/2268
MK0063	3	2681306	T	C	0/1	missense_variant	p.Leu312Ser	312/2268
MK0065	3	2681306	T	C	0/1	missense_variant	p.Leu312Ser	312/2268
MK0066	3	2681306	T	C	0/1	missense_variant	p.Leu312Ser	312/2268
MK0068	3	2681306	T	C	0/1	missense_variant	p.Leu312Ser	312/2268
MK0073	3	2681306	T	C	0/1	missense_variant	p.Leu312Ser	312/2268
MK0076	3	2681306	T	C	0/1	missense_variant	p.Leu312Ser	312/2268
MK0078	3	2681306	T	C	0/1	missense_variant	p.Leu312Ser	312/2268
MK0079	3	2681306	T	C	0/1	missense_variant	p.Leu312Ser	312/2268
MK0080	3	2681306	T	C	0/1	missense_variant	p.Leu312Ser	312/2268
MK0086	3	2681306	T	C	0/1	missense_variant	p.Leu312Ser	312/2268
MK0087	3	2681306	T	C	0/1	missense_variant	p.Leu312Ser	312/2268
MK0088	3	2681306	T	C	0/1	missense_variant	p.Leu312Ser	312/2268
MK0089	3	2681306	T	C	0/1	missense_variant	p.Leu312Ser	312/2268
MK0093	3	2681306	T	C	0/1	missense_variant	p.Leu312Ser	312/2268
MK0095	3	2681306	T	C	0/1	missense_variant	p.Leu312Ser	312/2268
MK0099	3	2681306	T	C	0/1	missense_variant	p.Leu312Ser	312/2268
MK0102	3	2681306	T	C	0/1	missense_variant	p.Leu312Ser	312/2268
MK0103	3	2681306	T	C	0/1	missense_variant	p.Leu312Ser	312/2268
MK0131	3	2681306	T	C	0/1	missense_variant	p.Leu312Ser	312/2268
MK0132	3	2681306	T	C	0/1	missense_variant	p.Leu312Ser	312/2268
MK0137	3	2681306	T	C	0/1	missense_variant	p.Leu312Ser	312/2268
MK0138	3	2681306	T	C	0/1	missense_variant	p.Leu312Ser	312/2268
MK0139	3	2681306	T	C	0/1	missense_variant	p.Leu312Ser	312/2268
MK0141	3	2681306	T	C	0/1	missense_variant	p.Leu312Ser	312/2268
MK0150	3	2681306	T	C	0/1	missense_variant	p.Leu312Ser	312/2268
MK0152	3	2681306	T	C	0/1	missense_variant	p.Leu312Ser	312/2268
MK0154	3	2681306	T	C	0/1	missense_variant	p.Leu312Ser	312/2268
MK0157	3	2681306	T	C	0/1	missense_variant	p.Leu312Ser	312/2268
MK0160	3	2681306	T	C	0/1	missense_variant	p.Leu312Ser	312/2268
MK0161	3	2681306	T	C	0/1	missense_variant	p.Leu312Ser	312/2268
MK0170	3	2681306	T	C	0/1	missense_variant	p.Leu312Ser	312/2268
MK0167	3	2681306	T	C	0/1	missense_variant	p.Leu312Ser	312/2268
MK0171	3	2681306	T	C	0/1	missense_variant	p.Leu312Ser	312/2268
MK0172	3	2681306	T	C	0/1	missense_variant	p.Leu312Ser	312/2268
MK0175	3	2681306	T	C	0/1	missense_variant	p.Leu312Ser	312/2268
MK0176	3	2681306	T	C	0/1	missense_variant	p.Leu312Ser	312/2268
MK0179	3	2681306	T	C	0/1	missense_variant	p.Leu312Ser	312/2268
MK0182	3	2681306	T	C	0/1	missense_variant	p.Leu312Ser	312/2268
MK0184	3	2681306	T	C	0/1	missense_variant	p.Leu312Ser	312/2268
MK0105	3	2681306	T	C	0/1	missense_variant	p.Leu312Ser	312/2268
MK0106	3	2681306	T	C	0/1	missense_variant	p.Leu312Ser	312/2268
MK0189	3	2681306	T	C	0/1	missense_variant	p.Leu312Ser	312/2268
MK0190	3	2681306	T	C	0/1	missense_variant	p.Leu312Ser	312/2268
MK0112	3	2681306	T	C	0/1	missense_variant	p.Leu312Ser	312/2268
MK0117	3	2681306	T	C	0/1	missense_variant	p.Leu312Ser	312/2268
MK0121	3	2681306	T	C	0/1	missense_variant	p.Leu312Ser	312/2268
MK0123	3	2681306	T	C	0/1	missense_variant	p.Leu312Ser	312/2268
MK0124	3	2681306	T	C	0/1	missense_variant	p.Leu312Ser	312/2268
MK0126	3	2681306	T	C	0/1	missense_variant	p.Leu312Ser	312/2268
MK0128	3	2681306	T	C	0/1	missense_variant	p.Leu312Ser	312/2268
BC0001	3	2681308	G	A	2022-01-01	missense_variant	p.Gly313Ser	313/2268
BC0002	3	2681308	G	A	2022-01-01	missense_variant	p.Gly313Ser	313/2268
AD0075	3	2681308	G	A	2022-01-01	missense_variant	p.Gly313Ser	313/2268
AA0001	3	2681308	G	A	2022-01-01	missense_variant	p.Gly313Ser	313/2268
EA0172	3	2681308	G	A	0/1	missense_variant	p.Gly313Ser	313/2268
EA0066	3	2681308	G	A	0/1	missense_variant	p.Gly313Ser	313/2268
EA0171	3	2681308	G	A	0/1	missense_variant	p.Gly313Ser	313/2268
EA0018	3	2681308	G	A	0/1	missense_variant	p.Gly313Ser	313/2268
EA0078	3	2681308	G	A	0/1	missense_variant	p.Gly313Ser	313/2268
EA0048	3	2681308	G	A	0/1	missense_variant	p.Gly313Ser	313/2268
GN0046	3	2681308	G	A	0/1	missense_variant	p.Gly313Ser	313/2268
AD0219	3	2681308	G	A	0/1	missense_variant	p.Gly313Ser	313/2268
AD0197	3	2681308	G	A	0/1	missense_variant	p.Gly313Ser	313/2268
AD0007	3	2681308	G	A	0/1	missense_variant	p.Gly313Ser	313/2268
MK0025	3	2681308	G	A	0/1	missense_variant	p.Gly313Ser	313/2268
MK0029	3	2681308	G	A	0/1	missense_variant	p.Gly313Ser	313/2268
MK0055	3	2681308	G	A	0/1	missense_variant	p.Gly313Ser	313/2268
MK0073	3	2681308	G	A	0/1	missense_variant	p.Gly313Ser	313/2268
MK0110	3	2681308	G	A	0/1	missense_variant	p.Gly313Ser	313/2268
MK0048	3	2681345	A	AGATGTTGTACT	0/1	frameshift_variant	p.Ala326fs	325/2268
MK0161	3	2681345	A	AGATGTTGTACT	0/1	frameshift_variant	p.Ala326fs	325/2268
MK0048	3	2681348	C	CTTGTCCACCCA	0/1	frameshift_variant	p.Ser327fs	327/2268
MK0161	3	2681348	C	CTTGTCCACCCA	0/1	frameshift_variant	p.Ser327fs	327/2268
EA0094	3	2681352	T	C	0/1	synonymous_variant	p.Ser327Ser	327/2268
AD0172	3	2681352	T	C	0/1	synonymous_variant	p.Ser327Ser	327/2268
MK0026	3	2681352	T	C	0/1	synonymous_variant	p.Ser327Ser	327/2268
MK0140	3	2681352	T	C	0/1	synonymous_variant	p.Ser327Ser	327/2268
MK0146	3	2681352	T	C	0/1	synonymous_variant	p.Ser327Ser	327/2268
BC0001	3	2681370	G	A	2022-01-01	synonymous_variant	p.Gln333Gln	333/2268
BC0002	3	2681370	G	A	2022-01-01	synonymous_variant	p.Gln333Gln	333/2268
AA0001	3	2681370	G	A	2022-01-01	synonymous_variant	p.Gln333Gln	333/2268
EA0172	3	2681370	G	A	0/1	synonymous_variant	p.Gln333Gln	333/2268
EA0171	3	2681370	G	A	0/1	synonymous_variant	p.Gln333Gln	333/2268
EA0018	3	2681370	G	A	0/1	synonymous_variant	p.Gln333Gln	333/2268
EA0078	3	2681370	G	A	0/1	synonymous_variant	p.Gln333Gln	333/2268
EA0048	3	2681370	G	A	0/1	synonymous_variant	p.Gln333Gln	333/2268
GN0046	3	2681370	G	A	0/1	synonymous_variant	p.Gln333Gln	333/2268
AD0219	3	2681370	G	A	0/1	synonymous_variant	p.Gln333Gln	333/2268
AD0197	3	2681370	G	A	0/1	synonymous_variant	p.Gln333Gln	333/2268
AD0007	3	2681370	G	A	0/1	synonymous_variant	p.Gln333Gln	333/2268
AD0075	3	2681370	G	A	0/1	synonymous_variant	p.Gln333Gln	333/2268
MK0025	3	2681370	G	A	0/1	synonymous_variant	p.Gln333Gln	333/2268
MK0029	3	2681370	G	A	0/1	synonymous_variant	p.Gln333Gln	333/2268
MK0055	3	2681370	G	A	0/1	synonymous_variant	p.Gln333Gln	333/2268
MK0073	3	2681370	G	A	0/1	synonymous_variant	p.Gln333Gln	333/2268
MK0110	3	2681370	G	A	0/1	synonymous_variant	p.Gln333Gln	333/2268
EA0152	3	2681378	C	A	0/1	missense_variant	p.Ala336Glu	336/2268
AD0210	3	2681413	G	A	0/1	missense_variant	p.Gly348Ser	348/2268
AD0206	3	2681417	C	T	0/1	missense_variant	p.Ser349Phe	349/2268
EA0034	3	2681420	C	T	0/1	missense_variant	p.Ser350Phe	350/2268
AD0152	3	2681432	C	T	0/1	missense_variant	p.Ala354Val	354/2268
AA0001	3	2681448	A	T	2022-01-01	synonymous_variant	p.Val359Val	359/2268
EA0137	3	2681472	A	T	0/1	missense_variant	p.Gln367His	367/2268
EA0123	3	2681472	A	T	0/1	missense_variant	p.Gln367His	367/2268
MK0119	3	2681472	A	T	0/1	missense_variant	p.Gln367His	367/2268
EA0144	3	2681476	G	A	2022-01-01	missense_variant	p.Val369Ile	369/2268
EA0050	3	2681476	G	A	2022-01-01	missense_variant	p.Val369Ile	369/2268
BC0001	3	2681476	G	A	2022-01-01	missense_variant	p.Val369Ile	369/2268
BC0002	3	2681476	G	A	2022-01-01	missense_variant	p.Val369Ile	369/2268
AD0219	3	2681476	G	A	2022-01-01	missense_variant	p.Val369Ile	369/2268
AD0168	3	2681476	G	A	2022-01-01	missense_variant	p.Val369Ile	369/2268
AD0007	3	2681476	G	A	2022-01-01	missense_variant	p.Val369Ile	369/2268
AD0073	3	2681476	G	A	2022-01-01	missense_variant	p.Val369Ile	369/2268
AD0075	3	2681476	G	A	2022-01-01	missense_variant	p.Val369Ile	369/2268
AA0001	3	2681476	G	A	2022-01-01	missense_variant	p.Val369Ile	369/2268
MK0049	3	2681476	G	A	2022-01-01	missense_variant	p.Val369Ile	369/2268
EA0004	3	2681476	G	A	0/1	missense_variant	p.Val369Ile	369/2268
EA0045	3	2681476	G	A	0/1	missense_variant	p.Val369Ile	369/2268
EA0047	3	2681476	G	A	0/1	missense_variant	p.Val369Ile	369/2268
EA0056	3	2681476	G	A	0/1	missense_variant	p.Val369Ile	369/2268
EA0060	3	2681476	G	A	0/1	missense_variant	p.Val369Ile	369/2268
EA0057	3	2681476	G	A	0/1	missense_variant	p.Val369Ile	369/2268
EA0172	3	2681476	G	A	0/1	missense_variant	p.Val369Ile	369/2268
EA0066	3	2681476	G	A	0/1	missense_variant	p.Val369Ile	369/2268
EA0062	3	2681476	G	A	0/1	missense_variant	p.Val369Ile	369/2268
EA0015	3	2681476	G	A	0/1	missense_variant	p.Val369Ile	369/2268
EA0171	3	2681476	G	A	0/1	missense_variant	p.Val369Ile	369/2268
EA0018	3	2681476	G	A	0/1	missense_variant	p.Val369Ile	369/2268
EA0154	3	2681476	G	A	0/1	missense_variant	p.Val369Ile	369/2268
EA0126	3	2681476	G	A	0/1	missense_variant	p.Val369Ile	369/2268
EA0077	3	2681476	G	A	0/1	missense_variant	p.Val369Ile	369/2268
EA0158	3	2681476	G	A	0/1	missense_variant	p.Val369Ile	369/2268
EA0164	3	2681476	G	A	0/1	missense_variant	p.Val369Ile	369/2268
EA0072	3	2681476	G	A	0/1	missense_variant	p.Val369Ile	369/2268
EA0078	3	2681476	G	A	0/1	missense_variant	p.Val369Ile	369/2268
EA0067	3	2681476	G	A	0/1	missense_variant	p.Val369Ile	369/2268
EA0132	3	2681476	G	A	0/1	missense_variant	p.Val369Ile	369/2268
EA0002	3	2681476	G	A	0/1	missense_variant	p.Val369Ile	369/2268
EA0048	3	2681476	G	A	0/1	missense_variant	p.Val369Ile	369/2268
EA0029	3	2681476	G	A	0/1	missense_variant	p.Val369Ile	369/2268
EA0134	3	2681476	G	A	0/1	missense_variant	p.Val369Ile	369/2268
EA0123	3	2681476	G	A	0/1	missense_variant	p.Val369Ile	369/2268
EA0097	3	2681476	G	A	0/1	missense_variant	p.Val369Ile	369/2268
EA0106	3	2681476	G	A	0/1	missense_variant	p.Val369Ile	369/2268
EA0085	3	2681476	G	A	0/1	missense_variant	p.Val369Ile	369/2268
JR0001	3	2681476	G	A	0/1	missense_variant	p.Val369Ile	369/2268
JR0006	3	2681476	G	A	0/1	missense_variant	p.Val369Ile	369/2268
JR0024	3	2681476	G	A	0/1	missense_variant	p.Val369Ile	369/2268
GN0046	3	2681476	G	A	0/1	missense_variant	p.Val369Ile	369/2268
AD0215	3	2681476	G	A	0/1	missense_variant	p.Val369Ile	369/2268
AD0012	3	2681476	G	A	0/1	missense_variant	p.Val369Ile	369/2268
AD0017	3	2681476	G	A	0/1	missense_variant	p.Val369Ile	369/2268
AD0019	3	2681476	G	A	0/1	missense_variant	p.Val369Ile	369/2268
AD0027	3	2681476	G	A	0/1	missense_variant	p.Val369Ile	369/2268
AD0167	3	2681476	G	A	0/1	missense_variant	p.Val369Ile	369/2268
AD0134	3	2681476	G	A	0/1	missense_variant	p.Val369Ile	369/2268
AD0143	3	2681476	G	A	0/1	missense_variant	p.Val369Ile	369/2268
AD0156	3	2681476	G	A	0/1	missense_variant	p.Val369Ile	369/2268
AD0158	3	2681476	G	A	0/1	missense_variant	p.Val369Ile	369/2268
AD0159	3	2681476	G	A	0/1	missense_variant	p.Val369Ile	369/2268
AD0160	3	2681476	G	A	0/1	missense_variant	p.Val369Ile	369/2268
AD0206	3	2681476	G	A	0/1	missense_variant	p.Val369Ile	369/2268
AD0197	3	2681476	G	A	0/1	missense_variant	p.Val369Ile	369/2268
AD0101	3	2681476	G	A	0/1	missense_variant	p.Val369Ile	369/2268
AD0181	3	2681476	G	A	0/1	missense_variant	p.Val369Ile	369/2268
AD0052	3	2681476	G	A	0/1	missense_variant	p.Val369Ile	369/2268
AD0077	3	2681476	G	A	0/1	missense_variant	p.Val369Ile	369/2268
AD0133	3	2681476	G	A	0/1	missense_variant	p.Val369Ile	369/2268
AD0138	3	2681476	G	A	0/1	missense_variant	p.Val369Ile	369/2268
AD0175	3	2681476	G	A	0/1	missense_variant	p.Val369Ile	369/2268
MK0017	3	2681476	G	A	0/1	missense_variant	p.Val369Ile	369/2268
MK0025	3	2681476	G	A	0/1	missense_variant	p.Val369Ile	369/2268
MK0029	3	2681476	G	A	0/1	missense_variant	p.Val369Ile	369/2268
MK0033	3	2681476	G	A	0/1	missense_variant	p.Val369Ile	369/2268
MK0047	3	2681476	G	A	0/1	missense_variant	p.Val369Ile	369/2268
MK0055	3	2681476	G	A	0/1	missense_variant	p.Val369Ile	369/2268
MK0066	3	2681476	G	A	0/1	missense_variant	p.Val369Ile	369/2268
MK0073	3	2681476	G	A	0/1	missense_variant	p.Val369Ile	369/2268
MK0152	3	2681476	G	A	0/1	missense_variant	p.Val369Ile	369/2268
MK0153	3	2681476	G	A	0/1	missense_variant	p.Val369Ile	369/2268
MK0174	3	2681476	G	A	0/1	missense_variant	p.Val369Ile	369/2268
MK0184	3	2681476	G	A	0/1	missense_variant	p.Val369Ile	369/2268
MK0110	3	2681476	G	A	0/1	missense_variant	p.Val369Ile	369/2268
MK0119	3	2681476	G	A	0/1	missense_variant	p.Val369Ile	369/2268
MK0130	3	2681476	G	A	0/1	missense_variant	p.Val369Ile	369/2268
EA0144	3	2681485	G	A	2022-01-01	missense_variant	p.Ala372Thr	372/2268
EA0050	3	2681485	G	A	2022-01-01	missense_variant	p.Ala372Thr	372/2268
AD0168	3	2681485	G	A	2022-01-01	missense_variant	p.Ala372Thr	372/2268
AD0073	3	2681485	G	A	2022-01-01	missense_variant	p.Ala372Thr	372/2268
MK0049	3	2681485	G	A	2022-01-01	missense_variant	p.Ala372Thr	372/2268
EA0004	3	2681485	G	A	0/1	missense_variant	p.Ala372Thr	372/2268
EA0045	3	2681485	G	A	0/1	missense_variant	p.Ala372Thr	372/2268
EA0047	3	2681485	G	A	0/1	missense_variant	p.Ala372Thr	372/2268
EA0056	3	2681485	G	A	0/1	missense_variant	p.Ala372Thr	372/2268
EA0060	3	2681485	G	A	0/1	missense_variant	p.Ala372Thr	372/2268
EA0057	3	2681485	G	A	0/1	missense_variant	p.Ala372Thr	372/2268
EA0066	3	2681485	G	A	0/1	missense_variant	p.Ala372Thr	372/2268
EA0062	3	2681485	G	A	0/1	missense_variant	p.Ala372Thr	372/2268
EA0015	3	2681485	G	A	0/1	missense_variant	p.Ala372Thr	372/2268
EA0154	3	2681485	G	A	0/1	missense_variant	p.Ala372Thr	372/2268
EA0126	3	2681485	G	A	0/1	missense_variant	p.Ala372Thr	372/2268
EA0077	3	2681485	G	A	0/1	missense_variant	p.Ala372Thr	372/2268
EA0158	3	2681485	G	A	0/1	missense_variant	p.Ala372Thr	372/2268
EA0164	3	2681485	G	A	0/1	missense_variant	p.Ala372Thr	372/2268
EA0072	3	2681485	G	A	0/1	missense_variant	p.Ala372Thr	372/2268
EA0067	3	2681485	G	A	0/1	missense_variant	p.Ala372Thr	372/2268
EA0132	3	2681485	G	A	0/1	missense_variant	p.Ala372Thr	372/2268
EA0002	3	2681485	G	A	0/1	missense_variant	p.Ala372Thr	372/2268
EA0029	3	2681485	G	A	0/1	missense_variant	p.Ala372Thr	372/2268
EA0134	3	2681485	G	A	0/1	missense_variant	p.Ala372Thr	372/2268
EA0123	3	2681485	G	A	0/1	missense_variant	p.Ala372Thr	372/2268
EA0097	3	2681485	G	A	0/1	missense_variant	p.Ala372Thr	372/2268
EA0106	3	2681485	G	A	0/1	missense_variant	p.Ala372Thr	372/2268
EA0085	3	2681485	G	A	0/1	missense_variant	p.Ala372Thr	372/2268
JR0001	3	2681485	G	A	0/1	missense_variant	p.Ala372Thr	372/2268
JR0006	3	2681485	G	A	0/1	missense_variant	p.Ala372Thr	372/2268
JR0024	3	2681485	G	A	0/1	missense_variant	p.Ala372Thr	372/2268
AD0215	3	2681485	G	A	0/1	missense_variant	p.Ala372Thr	372/2268
AD0012	3	2681485	G	A	0/1	missense_variant	p.Ala372Thr	372/2268
AD0019	3	2681485	G	A	0/1	missense_variant	p.Ala372Thr	372/2268
AD0027	3	2681485	G	A	0/1	missense_variant	p.Ala372Thr	372/2268
AD0167	3	2681485	G	A	0/1	missense_variant	p.Ala372Thr	372/2268
AD0134	3	2681485	G	A	0/1	missense_variant	p.Ala372Thr	372/2268
AD0143	3	2681485	G	A	0/1	missense_variant	p.Ala372Thr	372/2268
AD0156	3	2681485	G	A	0/1	missense_variant	p.Ala372Thr	372/2268
AD0158	3	2681485	G	A	0/1	missense_variant	p.Ala372Thr	372/2268
AD0159	3	2681485	G	A	0/1	missense_variant	p.Ala372Thr	372/2268
AD0160	3	2681485	G	A	0/1	missense_variant	p.Ala372Thr	372/2268
AD0206	3	2681485	G	A	0/1	missense_variant	p.Ala372Thr	372/2268
AD0101	3	2681485	G	A	0/1	missense_variant	p.Ala372Thr	372/2268
AD0181	3	2681485	G	A	0/1	missense_variant	p.Ala372Thr	372/2268
AD0052	3	2681485	G	A	0/1	missense_variant	p.Ala372Thr	372/2268
AD0077	3	2681485	G	A	0/1	missense_variant	p.Ala372Thr	372/2268
AD0133	3	2681485	G	A	0/1	missense_variant	p.Ala372Thr	372/2268
AD0138	3	2681485	G	A	0/1	missense_variant	p.Ala372Thr	372/2268
AD0175	3	2681485	G	A	0/1	missense_variant	p.Ala372Thr	372/2268
MK0017	3	2681485	G	A	0/1	missense_variant	p.Ala372Thr	372/2268
MK0033	3	2681485	G	A	0/1	missense_variant	p.Ala372Thr	372/2268
MK0047	3	2681485	G	A	0/1	missense_variant	p.Ala372Thr	372/2268
MK0066	3	2681485	G	A	0/1	missense_variant	p.Ala372Thr	372/2268
MK0152	3	2681485	G	A	0/1	missense_variant	p.Ala372Thr	372/2268
MK0153	3	2681485	G	A	0/1	missense_variant	p.Ala372Thr	372/2268
MK0174	3	2681485	G	A	0/1	missense_variant	p.Ala372Thr	372/2268
MK0184	3	2681485	G	A	0/1	missense_variant	p.Ala372Thr	372/2268
MK0119	3	2681485	G	A	0/1	missense_variant	p.Ala372Thr	372/2268
MK0130	3	2681485	G	A	0/1	missense_variant	p.Ala372Thr	372/2268
EA0144	3	2681491	G	A	2022-01-01	missense_variant	p.Val374Ile	374/2268
EA0050	3	2681491	G	A	2022-01-01	missense_variant	p.Val374Ile	374/2268
AD0168	3	2681491	G	A	2022-01-01	missense_variant	p.Val374Ile	374/2268
AD0073	3	2681491	G	A	2022-01-01	missense_variant	p.Val374Ile	374/2268
MK0049	3	2681491	G	A	2022-01-01	missense_variant	p.Val374Ile	374/2268
EA0004	3	2681491	G	A	0/1	missense_variant	p.Val374Ile	374/2268
EA0045	3	2681491	G	A	0/1	missense_variant	p.Val374Ile	374/2268
EA0047	3	2681491	G	A	0/1	missense_variant	p.Val374Ile	374/2268
EA0056	3	2681491	G	A	0/1	missense_variant	p.Val374Ile	374/2268
EA0060	3	2681491	G	A	0/1	missense_variant	p.Val374Ile	374/2268
EA0057	3	2681491	G	A	0/1	missense_variant	p.Val374Ile	374/2268
EA0066	3	2681491	G	A	0/1	missense_variant	p.Val374Ile	374/2268
EA0062	3	2681491	G	A	0/1	missense_variant	p.Val374Ile	374/2268
EA0015	3	2681491	G	A	0/1	missense_variant	p.Val374Ile	374/2268
EA0154	3	2681491	G	A	0/1	missense_variant	p.Val374Ile	374/2268
EA0126	3	2681491	G	A	0/1	missense_variant	p.Val374Ile	374/2268
EA0077	3	2681491	G	A	0/1	missense_variant	p.Val374Ile	374/2268
EA0158	3	2681491	G	A	0/1	missense_variant	p.Val374Ile	374/2268
EA0164	3	2681491	G	A	0/1	missense_variant	p.Val374Ile	374/2268
EA0072	3	2681491	G	A	0/1	missense_variant	p.Val374Ile	374/2268
EA0067	3	2681491	G	A	0/1	missense_variant	p.Val374Ile	374/2268
EA0132	3	2681491	G	A	0/1	missense_variant	p.Val374Ile	374/2268
EA0002	3	2681491	G	A	0/1	missense_variant	p.Val374Ile	374/2268
EA0029	3	2681491	G	A	0/1	missense_variant	p.Val374Ile	374/2268
EA0134	3	2681491	G	A	0/1	missense_variant	p.Val374Ile	374/2268
EA0123	3	2681491	G	A	0/1	missense_variant	p.Val374Ile	374/2268
EA0097	3	2681491	G	A	0/1	missense_variant	p.Val374Ile	374/2268
EA0106	3	2681491	G	A	0/1	missense_variant	p.Val374Ile	374/2268
EA0085	3	2681491	G	A	0/1	missense_variant	p.Val374Ile	374/2268
JR0001	3	2681491	G	A	0/1	missense_variant	p.Val374Ile	374/2268
JR0006	3	2681491	G	A	0/1	missense_variant	p.Val374Ile	374/2268
JR0024	3	2681491	G	A	0/1	missense_variant	p.Val374Ile	374/2268
AD0215	3	2681491	G	A	0/1	missense_variant	p.Val374Ile	374/2268
AD0012	3	2681491	G	A	0/1	missense_variant	p.Val374Ile	374/2268
AD0019	3	2681491	G	A	0/1	missense_variant	p.Val374Ile	374/2268
AD0027	3	2681491	G	A	0/1	missense_variant	p.Val374Ile	374/2268
AD0167	3	2681491	G	A	0/1	missense_variant	p.Val374Ile	374/2268
AD0134	3	2681491	G	A	0/1	missense_variant	p.Val374Ile	374/2268
AD0143	3	2681491	G	A	0/1	missense_variant	p.Val374Ile	374/2268
AD0156	3	2681491	G	A	0/1	missense_variant	p.Val374Ile	374/2268
AD0158	3	2681491	G	A	0/1	missense_variant	p.Val374Ile	374/2268
AD0159	3	2681491	G	A	0/1	missense_variant	p.Val374Ile	374/2268
AD0160	3	2681491	G	A	0/1	missense_variant	p.Val374Ile	374/2268
AD0206	3	2681491	G	A	0/1	missense_variant	p.Val374Ile	374/2268
AD0101	3	2681491	G	A	0/1	missense_variant	p.Val374Ile	374/2268
AD0181	3	2681491	G	A	0/1	missense_variant	p.Val374Ile	374/2268
AD0052	3	2681491	G	A	0/1	missense_variant	p.Val374Ile	374/2268
AD0077	3	2681491	G	A	0/1	missense_variant	p.Val374Ile	374/2268
AD0133	3	2681491	G	A	0/1	missense_variant	p.Val374Ile	374/2268
AD0138	3	2681491	G	A	0/1	missense_variant	p.Val374Ile	374/2268
AD0175	3	2681491	G	A	0/1	missense_variant	p.Val374Ile	374/2268
MK0017	3	2681491	G	A	0/1	missense_variant	p.Val374Ile	374/2268
MK0033	3	2681491	G	A	0/1	missense_variant	p.Val374Ile	374/2268
MK0047	3	2681491	G	A	0/1	missense_variant	p.Val374Ile	374/2268
MK0066	3	2681491	G	A	0/1	missense_variant	p.Val374Ile	374/2268
MK0152	3	2681491	G	A	0/1	missense_variant	p.Val374Ile	374/2268
MK0153	3	2681491	G	A	0/1	missense_variant	p.Val374Ile	374/2268
MK0174	3	2681491	G	A	0/1	missense_variant	p.Val374Ile	374/2268
MK0184	3	2681491	G	A	0/1	missense_variant	p.Val374Ile	374/2268
MK0119	3	2681491	G	A	0/1	missense_variant	p.Val374Ile	374/2268
MK0130	3	2681491	G	A	0/1	missense_variant	p.Val374Ile	374/2268
EA0139	3	2681502	A	G	0/1	synonymous_variant	p.Gly377Gly	377/2268
EA0144	3	2681503	A	G	2022-01-01	missense_variant	p.Thr378Ala	378/2268
EA0050	3	2681503	A	G	2022-01-01	missense_variant	p.Thr378Ala	378/2268
BC0001	3	2681503	A	G	2022-01-01	missense_variant	p.Thr378Ala	378/2268
BC0002	3	2681503	A	G	2022-01-01	missense_variant	p.Thr378Ala	378/2268
AD0219	3	2681503	A	G	2022-01-01	missense_variant	p.Thr378Ala	378/2268
AD0168	3	2681503	A	G	2022-01-01	missense_variant	p.Thr378Ala	378/2268
AD0073	3	2681503	A	G	2022-01-01	missense_variant	p.Thr378Ala	378/2268
AD0075	3	2681503	A	G	2022-01-01	missense_variant	p.Thr378Ala	378/2268
AA0001	3	2681503	A	G	2022-01-01	missense_variant	p.Thr378Ala	378/2268
MK0049	3	2681503	A	G	2022-01-01	missense_variant	p.Thr378Ala	378/2268
EA0004	3	2681503	A	G	0/1	missense_variant	p.Thr378Ala	378/2268
EA0045	3	2681503	A	G	0/1	missense_variant	p.Thr378Ala	378/2268
EA0047	3	2681503	A	G	0/1	missense_variant	p.Thr378Ala	378/2268
EA0056	3	2681503	A	G	0/1	missense_variant	p.Thr378Ala	378/2268
EA0060	3	2681503	A	G	0/1	missense_variant	p.Thr378Ala	378/2268
EA0057	3	2681503	A	G	0/1	missense_variant	p.Thr378Ala	378/2268
EA0172	3	2681503	A	G	0/1	missense_variant	p.Thr378Ala	378/2268
EA0066	3	2681503	A	G	0/1	missense_variant	p.Thr378Ala	378/2268
EA0062	3	2681503	A	G	0/1	missense_variant	p.Thr378Ala	378/2268
EA0015	3	2681503	A	G	0/1	missense_variant	p.Thr378Ala	378/2268
EA0171	3	2681503	A	G	0/1	missense_variant	p.Thr378Ala	378/2268
EA0018	3	2681503	A	G	0/1	missense_variant	p.Thr378Ala	378/2268
EA0154	3	2681503	A	G	0/1	missense_variant	p.Thr378Ala	378/2268
EA0126	3	2681503	A	G	0/1	missense_variant	p.Thr378Ala	378/2268
EA0077	3	2681503	A	G	0/1	missense_variant	p.Thr378Ala	378/2268
EA0158	3	2681503	A	G	0/1	missense_variant	p.Thr378Ala	378/2268
EA0164	3	2681503	A	G	0/1	missense_variant	p.Thr378Ala	378/2268
EA0072	3	2681503	A	G	0/1	missense_variant	p.Thr378Ala	378/2268
EA0078	3	2681503	A	G	0/1	missense_variant	p.Thr378Ala	378/2268
EA0067	3	2681503	A	G	0/1	missense_variant	p.Thr378Ala	378/2268
EA0132	3	2681503	A	G	0/1	missense_variant	p.Thr378Ala	378/2268
EA0002	3	2681503	A	G	0/1	missense_variant	p.Thr378Ala	378/2268
EA0048	3	2681503	A	G	0/1	missense_variant	p.Thr378Ala	378/2268
EA0029	3	2681503	A	G	0/1	missense_variant	p.Thr378Ala	378/2268
EA0134	3	2681503	A	G	0/1	missense_variant	p.Thr378Ala	378/2268
EA0123	3	2681503	A	G	0/1	missense_variant	p.Thr378Ala	378/2268
EA0097	3	2681503	A	G	0/1	missense_variant	p.Thr378Ala	378/2268
EA0106	3	2681503	A	G	0/1	missense_variant	p.Thr378Ala	378/2268
EA0085	3	2681503	A	G	0/1	missense_variant	p.Thr378Ala	378/2268
JR0001	3	2681503	A	G	0/1	missense_variant	p.Thr378Ala	378/2268
JR0006	3	2681503	A	G	0/1	missense_variant	p.Thr378Ala	378/2268
JR0024	3	2681503	A	G	0/1	missense_variant	p.Thr378Ala	378/2268
GN0046	3	2681503	A	G	0/1	missense_variant	p.Thr378Ala	378/2268
AD0215	3	2681503	A	G	0/1	missense_variant	p.Thr378Ala	378/2268
AD0012	3	2681503	A	G	0/1	missense_variant	p.Thr378Ala	378/2268
AD0019	3	2681503	A	G	0/1	missense_variant	p.Thr378Ala	378/2268
AD0027	3	2681503	A	G	0/1	missense_variant	p.Thr378Ala	378/2268
AD0167	3	2681503	A	G	0/1	missense_variant	p.Thr378Ala	378/2268
AD0134	3	2681503	A	G	0/1	missense_variant	p.Thr378Ala	378/2268
AD0143	3	2681503	A	G	0/1	missense_variant	p.Thr378Ala	378/2268
AD0156	3	2681503	A	G	0/1	missense_variant	p.Thr378Ala	378/2268
AD0158	3	2681503	A	G	0/1	missense_variant	p.Thr378Ala	378/2268
AD0159	3	2681503	A	G	0/1	missense_variant	p.Thr378Ala	378/2268
AD0160	3	2681503	A	G	0/1	missense_variant	p.Thr378Ala	378/2268
AD0206	3	2681503	A	G	0/1	missense_variant	p.Thr378Ala	378/2268
AD0197	3	2681503	A	G	0/1	missense_variant	p.Thr378Ala	378/2268
AD0101	3	2681503	A	G	0/1	missense_variant	p.Thr378Ala	378/2268
AD0007	3	2681503	A	G	0/1	missense_variant	p.Thr378Ala	378/2268
AD0181	3	2681503	A	G	0/1	missense_variant	p.Thr378Ala	378/2268
AD0052	3	2681503	A	G	0/1	missense_variant	p.Thr378Ala	378/2268
AD0077	3	2681503	A	G	0/1	missense_variant	p.Thr378Ala	378/2268
AD0133	3	2681503	A	G	0/1	missense_variant	p.Thr378Ala	378/2268
AD0138	3	2681503	A	G	0/1	missense_variant	p.Thr378Ala	378/2268
AD0175	3	2681503	A	G	0/1	missense_variant	p.Thr378Ala	378/2268
MK0017	3	2681503	A	G	0/1	missense_variant	p.Thr378Ala	378/2268
MK0025	3	2681503	A	G	0/1	missense_variant	p.Thr378Ala	378/2268
MK0029	3	2681503	A	G	0/1	missense_variant	p.Thr378Ala	378/2268
MK0033	3	2681503	A	G	0/1	missense_variant	p.Thr378Ala	378/2268
MK0047	3	2681503	A	G	0/1	missense_variant	p.Thr378Ala	378/2268
MK0055	3	2681503	A	G	0/1	missense_variant	p.Thr378Ala	378/2268
MK0066	3	2681503	A	G	0/1	missense_variant	p.Thr378Ala	378/2268
MK0073	3	2681503	A	G	0/1	missense_variant	p.Thr378Ala	378/2268
MK0152	3	2681503	A	G	0/1	missense_variant	p.Thr378Ala	378/2268
MK0153	3	2681503	A	G	0/1	missense_variant	p.Thr378Ala	378/2268
MK0174	3	2681503	A	G	0/1	missense_variant	p.Thr378Ala	378/2268
MK0184	3	2681503	A	G	0/1	missense_variant	p.Thr378Ala	378/2268
MK0110	3	2681503	A	G	0/1	missense_variant	p.Thr378Ala	378/2268
MK0119	3	2681503	A	G	0/1	missense_variant	p.Thr378Ala	378/2268
MK0130	3	2681503	A	G	0/1	missense_variant	p.Thr378Ala	378/2268
BC0001	3	2681508	A	G	2022-01-01	synonymous_variant	p.Lys379Lys	379/2268
BC0002	3	2681508	A	G	2022-01-01	synonymous_variant	p.Lys379Lys	379/2268
AD0219	3	2681508	A	G	2022-01-01	synonymous_variant	p.Lys379Lys	379/2268
AD0075	3	2681508	A	G	2022-01-01	synonymous_variant	p.Lys379Lys	379/2268
AA0001	3	2681508	A	G	2022-01-01	synonymous_variant	p.Lys379Lys	379/2268
EA0172	3	2681508	A	G	0/1	synonymous_variant	p.Lys379Lys	379/2268
EA0171	3	2681508	A	G	0/1	synonymous_variant	p.Lys379Lys	379/2268
EA0018	3	2681508	A	G	0/1	synonymous_variant	p.Lys379Lys	379/2268
EA0078	3	2681508	A	G	0/1	synonymous_variant	p.Lys379Lys	379/2268
EA0048	3	2681508	A	G	0/1	synonymous_variant	p.Lys379Lys	379/2268
GN0046	3	2681508	A	G	0/1	synonymous_variant	p.Lys379Lys	379/2268
AD0197	3	2681508	A	G	0/1	synonymous_variant	p.Lys379Lys	379/2268
AD0007	3	2681508	A	G	0/1	synonymous_variant	p.Lys379Lys	379/2268
MK0025	3	2681508	A	G	0/1	synonymous_variant	p.Lys379Lys	379/2268
MK0029	3	2681508	A	G	0/1	synonymous_variant	p.Lys379Lys	379/2268
MK0055	3	2681508	A	G	0/1	synonymous_variant	p.Lys379Lys	379/2268
MK0073	3	2681508	A	G	0/1	synonymous_variant	p.Lys379Lys	379/2268
MK0110	3	2681508	A	G	0/1	synonymous_variant	p.Lys379Lys	379/2268
EA0161	3	2681511	T	G	0/1	missense_variant	p.Asp380Glu	380/2268
EA0040	3	2681514	A	G	0/1	synonymous_variant	p.Lys381Lys	381/2268
BC0001	3	2681526	A	T	2022-01-01	missense_variant	p.Glu385Asp	385/2268
BC0002	3	2681526	A	T	2022-01-01	missense_variant	p.Glu385Asp	385/2268
AD0219	3	2681526	A	T	2022-01-01	missense_variant	p.Glu385Asp	385/2268
AD0075	3	2681526	A	T	2022-01-01	missense_variant	p.Glu385Asp	385/2268
AA0001	3	2681526	A	T	2022-01-01	missense_variant	p.Glu385Asp	385/2268
EA0172	3	2681526	A	T	0/1	missense_variant	p.Glu385Asp	385/2268
EA0171	3	2681526	A	T	0/1	missense_variant	p.Glu385Asp	385/2268
EA0018	3	2681526	A	T	0/1	missense_variant	p.Glu385Asp	385/2268
EA0078	3	2681526	A	T	0/1	missense_variant	p.Glu385Asp	385/2268
EA0048	3	2681526	A	T	0/1	missense_variant	p.Glu385Asp	385/2268
GN0046	3	2681526	A	T	0/1	missense_variant	p.Glu385Asp	385/2268
AD0197	3	2681526	A	T	0/1	missense_variant	p.Glu385Asp	385/2268
AD0007	3	2681526	A	T	0/1	missense_variant	p.Glu385Asp	385/2268
MK0025	3	2681526	A	T	0/1	missense_variant	p.Glu385Asp	385/2268
MK0029	3	2681526	A	T	0/1	missense_variant	p.Glu385Asp	385/2268
MK0055	3	2681526	A	T	0/1	missense_variant	p.Glu385Asp	385/2268
MK0073	3	2681526	A	T	0/1	missense_variant	p.Glu385Asp	385/2268
MK0110	3	2681526	A	T	0/1	missense_variant	p.Glu385Asp	385/2268
BC0001	3	2681544	T	A	2022-01-01	synonymous_variant	p.Ala391Ala	391/2268
BC0002	3	2681544	T	A	2022-01-01	synonymous_variant	p.Ala391Ala	391/2268
AD0219	3	2681544	T	A	2022-01-01	synonymous_variant	p.Ala391Ala	391/2268
AD0075	3	2681544	T	A	2022-01-01	synonymous_variant	p.Ala391Ala	391/2268
AA0001	3	2681544	T	A	2022-01-01	synonymous_variant	p.Ala391Ala	391/2268
EA0172	3	2681544	T	A	0/1	synonymous_variant	p.Ala391Ala	391/2268
EA0171	3	2681544	T	A	0/1	synonymous_variant	p.Ala391Ala	391/2268
EA0018	3	2681544	T	A	0/1	synonymous_variant	p.Ala391Ala	391/2268
EA0078	3	2681544	T	A	0/1	synonymous_variant	p.Ala391Ala	391/2268
EA0048	3	2681544	T	A	0/1	synonymous_variant	p.Ala391Ala	391/2268
GN0046	3	2681544	T	A	0/1	synonymous_variant	p.Ala391Ala	391/2268
AD0197	3	2681544	T	A	0/1	synonymous_variant	p.Ala391Ala	391/2268
AD0007	3	2681544	T	A	0/1	synonymous_variant	p.Ala391Ala	391/2268
MK0025	3	2681544	T	A	0/1	synonymous_variant	p.Ala391Ala	391/2268
MK0029	3	2681544	T	A	0/1	synonymous_variant	p.Ala391Ala	391/2268
MK0055	3	2681544	T	A	0/1	synonymous_variant	p.Ala391Ala	391/2268
MK0073	3	2681544	T	A	0/1	synonymous_variant	p.Ala391Ala	391/2268
MK0110	3	2681544	T	A	0/1	synonymous_variant	p.Ala391Ala	391/2268
BC0001	3	2681553	G	A	2022-01-01	synonymous_variant	p.Gly394Gly	394/2268
BC0002	3	2681553	G	A	2022-01-01	synonymous_variant	p.Gly394Gly	394/2268
AD0219	3	2681553	G	A	2022-01-01	synonymous_variant	p.Gly394Gly	394/2268
AD0075	3	2681553	G	A	2022-01-01	synonymous_variant	p.Gly394Gly	394/2268
AA0001	3	2681553	G	A	2022-01-01	synonymous_variant	p.Gly394Gly	394/2268
EA0172	3	2681553	G	A	0/1	synonymous_variant	p.Gly394Gly	394/2268
EA0171	3	2681553	G	A	0/1	synonymous_variant	p.Gly394Gly	394/2268
EA0018	3	2681553	G	A	0/1	synonymous_variant	p.Gly394Gly	394/2268
EA0078	3	2681553	G	A	0/1	synonymous_variant	p.Gly394Gly	394/2268
EA0048	3	2681553	G	A	0/1	synonymous_variant	p.Gly394Gly	394/2268
GN0046	3	2681553	G	A	0/1	synonymous_variant	p.Gly394Gly	394/2268
AD0197	3	2681553	G	A	0/1	synonymous_variant	p.Gly394Gly	394/2268
AD0007	3	2681553	G	A	0/1	synonymous_variant	p.Gly394Gly	394/2268
MK0029	3	2681553	G	A	0/1	synonymous_variant	p.Gly394Gly	394/2268
MK0055	3	2681553	G	A	0/1	synonymous_variant	p.Gly394Gly	394/2268
MK0073	3	2681553	G	A	0/1	synonymous_variant	p.Gly394Gly	394/2268
MK0110	3	2681553	G	A	0/1	synonymous_variant	p.Gly394Gly	394/2268
AD0075	3	2681559	A	C	2022-01-01	synonymous_variant	p.Ser396Ser	396/2268
BC0001	3	2681559	A	T	2022-01-01	synonymous_variant	p.Ser396Ser	396/2268
BC0002	3	2681559	A	T	2022-01-01	synonymous_variant	p.Ser396Ser	396/2268
AD0219	3	2681559	A	T	2022-01-01	synonymous_variant	p.Ser396Ser	396/2268
AA0001	3	2681559	A	T	2022-01-01	synonymous_variant	p.Ser396Ser	396/2268
EA0172	3	2681559	A	C	0/1	synonymous_variant	p.Ser396Ser	396/2268
EA0171	3	2681559	A	C	0/1	synonymous_variant	p.Ser396Ser	396/2268
GN0046	3	2681559	A	C	0/1	synonymous_variant	p.Ser396Ser	396/2268
AD0007	3	2681559	A	C	0/1	synonymous_variant	p.Ser396Ser	396/2268
MK0029	3	2681559	A	C	0/1	synonymous_variant	p.Ser396Ser	396/2268
MK0073	3	2681559	A	C	0/1	synonymous_variant	p.Ser396Ser	396/2268
MK0110	3	2681559	A	C	0/1	synonymous_variant	p.Ser396Ser	396/2268
EA0018	3	2681559	A	T	0/1	synonymous_variant	p.Ser396Ser	396/2268
EA0078	3	2681559	A	T	0/1	synonymous_variant	p.Ser396Ser	396/2268
EA0048	3	2681559	A	T	0/1	synonymous_variant	p.Ser396Ser	396/2268
AD0197	3	2681559	A	T	0/1	synonymous_variant	p.Ser396Ser	396/2268
MK0055	3	2681559	A	T	0/1	synonymous_variant	p.Ser396Ser	396/2268
AD0107	3	2681571	A	G	0/1	synonymous_variant	p.Glu400Glu	400/2268
EA0169	3	2681578	A	AGGTGCTGCGATGGAGACCATCACGCATCCGGGCGCTGCCTCAAGGAGCGCCTGAGTTCTGACGGAGAACCTGCGG	0/1	disruptive_inframe_insertion	p.Ile403delinsArgCysCysAspGlyAspHisHisAlaSerGlyArgCysLeuLysGluArgLeuSerSerAspGlyGluProAlaVal	403/2268
EA0019	3	2681602	G	A	0/1	missense_variant	p.Val411Ile	411/2268
EA0144	3	2681604	A	T	2022-01-01	synonymous_variant	p.Val411Val	411/2268
EA0050	3	2681604	A	T	2022-01-01	synonymous_variant	p.Val411Val	411/2268
BC0001	3	2681604	A	T	2022-01-01	synonymous_variant	p.Val411Val	411/2268
BC0002	3	2681604	A	T	2022-01-01	synonymous_variant	p.Val411Val	411/2268
AD0219	3	2681604	A	T	2022-01-01	synonymous_variant	p.Val411Val	411/2268
AD0159	3	2681604	A	T	2022-01-01	synonymous_variant	p.Val411Val	411/2268
AD0075	3	2681604	A	T	2022-01-01	synonymous_variant	p.Val411Val	411/2268
AA0001	3	2681604	A	T	2022-01-01	synonymous_variant	p.Val411Val	411/2268
EA0004	3	2681604	A	T	0/1	synonymous_variant	p.Val411Val	411/2268
EA0045	3	2681604	A	T	0/1	synonymous_variant	p.Val411Val	411/2268
EA0047	3	2681604	A	T	0/1	synonymous_variant	p.Val411Val	411/2268
EA0056	3	2681604	A	T	0/1	synonymous_variant	p.Val411Val	411/2268
EA0060	3	2681604	A	T	0/1	synonymous_variant	p.Val411Val	411/2268
EA0057	3	2681604	A	T	0/1	synonymous_variant	p.Val411Val	411/2268
EA0172	3	2681604	A	T	0/1	synonymous_variant	p.Val411Val	411/2268
EA0066	3	2681604	A	T	0/1	synonymous_variant	p.Val411Val	411/2268
EA0062	3	2681604	A	T	0/1	synonymous_variant	p.Val411Val	411/2268
EA0015	3	2681604	A	T	0/1	synonymous_variant	p.Val411Val	411/2268
EA0171	3	2681604	A	T	0/1	synonymous_variant	p.Val411Val	411/2268
EA0018	3	2681604	A	T	0/1	synonymous_variant	p.Val411Val	411/2268
EA0154	3	2681604	A	T	0/1	synonymous_variant	p.Val411Val	411/2268
EA0126	3	2681604	A	T	0/1	synonymous_variant	p.Val411Val	411/2268
EA0077	3	2681604	A	T	0/1	synonymous_variant	p.Val411Val	411/2268
EA0158	3	2681604	A	T	0/1	synonymous_variant	p.Val411Val	411/2268
EA0164	3	2681604	A	T	0/1	synonymous_variant	p.Val411Val	411/2268
EA0072	3	2681604	A	T	0/1	synonymous_variant	p.Val411Val	411/2268
EA0078	3	2681604	A	T	0/1	synonymous_variant	p.Val411Val	411/2268
EA0067	3	2681604	A	T	0/1	synonymous_variant	p.Val411Val	411/2268
EA0132	3	2681604	A	T	0/1	synonymous_variant	p.Val411Val	411/2268
EA0002	3	2681604	A	T	0/1	synonymous_variant	p.Val411Val	411/2268
EA0048	3	2681604	A	T	0/1	synonymous_variant	p.Val411Val	411/2268
EA0029	3	2681604	A	T	0/1	synonymous_variant	p.Val411Val	411/2268
EA0134	3	2681604	A	T	0/1	synonymous_variant	p.Val411Val	411/2268
EA0123	3	2681604	A	T	0/1	synonymous_variant	p.Val411Val	411/2268
EA0097	3	2681604	A	T	0/1	synonymous_variant	p.Val411Val	411/2268
EA0106	3	2681604	A	T	0/1	synonymous_variant	p.Val411Val	411/2268
EA0085	3	2681604	A	T	0/1	synonymous_variant	p.Val411Val	411/2268
JR0006	3	2681604	A	T	0/1	synonymous_variant	p.Val411Val	411/2268
JR0024	3	2681604	A	T	0/1	synonymous_variant	p.Val411Val	411/2268
JR0026	3	2681604	A	T	0/1	synonymous_variant	p.Val411Val	411/2268
GN0046	3	2681604	A	T	0/1	synonymous_variant	p.Val411Val	411/2268
AD0215	3	2681604	A	T	0/1	synonymous_variant	p.Val411Val	411/2268
AD0012	3	2681604	A	T	0/1	synonymous_variant	p.Val411Val	411/2268
AD0167	3	2681604	A	T	0/1	synonymous_variant	p.Val411Val	411/2268
AD0134	3	2681604	A	T	0/1	synonymous_variant	p.Val411Val	411/2268
AD0143	3	2681604	A	T	0/1	synonymous_variant	p.Val411Val	411/2268
AD0156	3	2681604	A	T	0/1	synonymous_variant	p.Val411Val	411/2268
AD0158	3	2681604	A	T	0/1	synonymous_variant	p.Val411Val	411/2268
AD0160	3	2681604	A	T	0/1	synonymous_variant	p.Val411Val	411/2268
AD0206	3	2681604	A	T	0/1	synonymous_variant	p.Val411Val	411/2268
AD0197	3	2681604	A	T	0/1	synonymous_variant	p.Val411Val	411/2268
AD0101	3	2681604	A	T	0/1	synonymous_variant	p.Val411Val	411/2268
AD0007	3	2681604	A	T	0/1	synonymous_variant	p.Val411Val	411/2268
AD0181	3	2681604	A	T	0/1	synonymous_variant	p.Val411Val	411/2268
AD0052	3	2681604	A	T	0/1	synonymous_variant	p.Val411Val	411/2268
AD0073	3	2681604	A	T	0/1	synonymous_variant	p.Val411Val	411/2268
AD0077	3	2681604	A	T	0/1	synonymous_variant	p.Val411Val	411/2268
AD0133	3	2681604	A	T	0/1	synonymous_variant	p.Val411Val	411/2268
AD0138	3	2681604	A	T	0/1	synonymous_variant	p.Val411Val	411/2268
MK0017	3	2681604	A	T	0/1	synonymous_variant	p.Val411Val	411/2268
MK0029	3	2681604	A	T	0/1	synonymous_variant	p.Val411Val	411/2268
MK0031	3	2681604	A	T	0/1	synonymous_variant	p.Val411Val	411/2268
MK0033	3	2681604	A	T	0/1	synonymous_variant	p.Val411Val	411/2268
MK0047	3	2681604	A	T	0/1	synonymous_variant	p.Val411Val	411/2268
MK0049	3	2681604	A	T	0/1	synonymous_variant	p.Val411Val	411/2268
MK0055	3	2681604	A	T	0/1	synonymous_variant	p.Val411Val	411/2268
MK0066	3	2681604	A	T	0/1	synonymous_variant	p.Val411Val	411/2268
MK0073	3	2681604	A	T	0/1	synonymous_variant	p.Val411Val	411/2268
MK0152	3	2681604	A	T	0/1	synonymous_variant	p.Val411Val	411/2268
MK0153	3	2681604	A	T	0/1	synonymous_variant	p.Val411Val	411/2268
MK0174	3	2681604	A	T	0/1	synonymous_variant	p.Val411Val	411/2268
MK0184	3	2681604	A	T	0/1	synonymous_variant	p.Val411Val	411/2268
MK0110	3	2681604	A	T	0/1	synonymous_variant	p.Val411Val	411/2268
MK0119	3	2681604	A	T	0/1	synonymous_variant	p.Val411Val	411/2268
MK0130	3	2681604	A	T	0/1	synonymous_variant	p.Val411Val	411/2268
EA0144	3	2681610	T	C	2022-01-01	synonymous_variant	p.Gly413Gly	413/2268
EA0050	3	2681610	T	C	2022-01-01	synonymous_variant	p.Gly413Gly	413/2268
BC0001	3	2681610	T	C	2022-01-01	synonymous_variant	p.Gly413Gly	413/2268
BC0002	3	2681610	T	C	2022-01-01	synonymous_variant	p.Gly413Gly	413/2268
AD0219	3	2681610	T	C	2022-01-01	synonymous_variant	p.Gly413Gly	413/2268
AD0159	3	2681610	T	C	2022-01-01	synonymous_variant	p.Gly413Gly	413/2268
AD0075	3	2681610	T	C	2022-01-01	synonymous_variant	p.Gly413Gly	413/2268
AA0001	3	2681610	T	C	2022-01-01	synonymous_variant	p.Gly413Gly	413/2268
EA0004	3	2681610	T	C	0/1	synonymous_variant	p.Gly413Gly	413/2268
EA0045	3	2681610	T	C	0/1	synonymous_variant	p.Gly413Gly	413/2268
EA0047	3	2681610	T	C	0/1	synonymous_variant	p.Gly413Gly	413/2268
EA0056	3	2681610	T	C	0/1	synonymous_variant	p.Gly413Gly	413/2268
EA0060	3	2681610	T	C	0/1	synonymous_variant	p.Gly413Gly	413/2268
EA0057	3	2681610	T	C	0/1	synonymous_variant	p.Gly413Gly	413/2268
EA0172	3	2681610	T	C	0/1	synonymous_variant	p.Gly413Gly	413/2268
EA0066	3	2681610	T	C	0/1	synonymous_variant	p.Gly413Gly	413/2268
EA0062	3	2681610	T	C	0/1	synonymous_variant	p.Gly413Gly	413/2268
EA0015	3	2681610	T	C	0/1	synonymous_variant	p.Gly413Gly	413/2268
EA0171	3	2681610	T	C	0/1	synonymous_variant	p.Gly413Gly	413/2268
EA0018	3	2681610	T	C	0/1	synonymous_variant	p.Gly413Gly	413/2268
EA0154	3	2681610	T	C	0/1	synonymous_variant	p.Gly413Gly	413/2268
EA0126	3	2681610	T	C	0/1	synonymous_variant	p.Gly413Gly	413/2268
EA0077	3	2681610	T	C	0/1	synonymous_variant	p.Gly413Gly	413/2268
EA0158	3	2681610	T	C	0/1	synonymous_variant	p.Gly413Gly	413/2268
EA0164	3	2681610	T	C	0/1	synonymous_variant	p.Gly413Gly	413/2268
EA0072	3	2681610	T	C	0/1	synonymous_variant	p.Gly413Gly	413/2268
EA0078	3	2681610	T	C	0/1	synonymous_variant	p.Gly413Gly	413/2268
EA0067	3	2681610	T	C	0/1	synonymous_variant	p.Gly413Gly	413/2268
EA0132	3	2681610	T	C	0/1	synonymous_variant	p.Gly413Gly	413/2268
EA0002	3	2681610	T	C	0/1	synonymous_variant	p.Gly413Gly	413/2268
EA0048	3	2681610	T	C	0/1	synonymous_variant	p.Gly413Gly	413/2268
EA0029	3	2681610	T	C	0/1	synonymous_variant	p.Gly413Gly	413/2268
EA0134	3	2681610	T	C	0/1	synonymous_variant	p.Gly413Gly	413/2268
EA0123	3	2681610	T	C	0/1	synonymous_variant	p.Gly413Gly	413/2268
EA0097	3	2681610	T	C	0/1	synonymous_variant	p.Gly413Gly	413/2268
EA0106	3	2681610	T	C	0/1	synonymous_variant	p.Gly413Gly	413/2268
EA0085	3	2681610	T	C	0/1	synonymous_variant	p.Gly413Gly	413/2268
JR0006	3	2681610	T	C	0/1	synonymous_variant	p.Gly413Gly	413/2268
JR0024	3	2681610	T	C	0/1	synonymous_variant	p.Gly413Gly	413/2268
JR0026	3	2681610	T	C	0/1	synonymous_variant	p.Gly413Gly	413/2268
GN0046	3	2681610	T	C	0/1	synonymous_variant	p.Gly413Gly	413/2268
AD0215	3	2681610	T	C	0/1	synonymous_variant	p.Gly413Gly	413/2268
AD0012	3	2681610	T	C	0/1	synonymous_variant	p.Gly413Gly	413/2268
AD0167	3	2681610	T	C	0/1	synonymous_variant	p.Gly413Gly	413/2268
AD0134	3	2681610	T	C	0/1	synonymous_variant	p.Gly413Gly	413/2268
AD0143	3	2681610	T	C	0/1	synonymous_variant	p.Gly413Gly	413/2268
AD0156	3	2681610	T	C	0/1	synonymous_variant	p.Gly413Gly	413/2268
AD0158	3	2681610	T	C	0/1	synonymous_variant	p.Gly413Gly	413/2268
AD0160	3	2681610	T	C	0/1	synonymous_variant	p.Gly413Gly	413/2268
AD0206	3	2681610	T	C	0/1	synonymous_variant	p.Gly413Gly	413/2268
AD0197	3	2681610	T	C	0/1	synonymous_variant	p.Gly413Gly	413/2268
AD0101	3	2681610	T	C	0/1	synonymous_variant	p.Gly413Gly	413/2268
AD0007	3	2681610	T	C	0/1	synonymous_variant	p.Gly413Gly	413/2268
AD0181	3	2681610	T	C	0/1	synonymous_variant	p.Gly413Gly	413/2268
AD0052	3	2681610	T	C	0/1	synonymous_variant	p.Gly413Gly	413/2268
AD0073	3	2681610	T	C	0/1	synonymous_variant	p.Gly413Gly	413/2268
AD0077	3	2681610	T	C	0/1	synonymous_variant	p.Gly413Gly	413/2268
AD0133	3	2681610	T	C	0/1	synonymous_variant	p.Gly413Gly	413/2268
AD0138	3	2681610	T	C	0/1	synonymous_variant	p.Gly413Gly	413/2268
MK0017	3	2681610	T	C	0/1	synonymous_variant	p.Gly413Gly	413/2268
MK0029	3	2681610	T	C	0/1	synonymous_variant	p.Gly413Gly	413/2268
MK0031	3	2681610	T	C	0/1	synonymous_variant	p.Gly413Gly	413/2268
MK0033	3	2681610	T	C	0/1	synonymous_variant	p.Gly413Gly	413/2268
MK0047	3	2681610	T	C	0/1	synonymous_variant	p.Gly413Gly	413/2268
MK0049	3	2681610	T	C	0/1	synonymous_variant	p.Gly413Gly	413/2268
MK0055	3	2681610	T	C	0/1	synonymous_variant	p.Gly413Gly	413/2268
MK0066	3	2681610	T	C	0/1	synonymous_variant	p.Gly413Gly	413/2268
MK0073	3	2681610	T	C	0/1	synonymous_variant	p.Gly413Gly	413/2268
MK0152	3	2681610	T	C	0/1	synonymous_variant	p.Gly413Gly	413/2268
MK0153	3	2681610	T	C	0/1	synonymous_variant	p.Gly413Gly	413/2268
MK0174	3	2681610	T	C	0/1	synonymous_variant	p.Gly413Gly	413/2268
MK0184	3	2681610	T	C	0/1	synonymous_variant	p.Gly413Gly	413/2268
MK0110	3	2681610	T	C	0/1	synonymous_variant	p.Gly413Gly	413/2268
MK0119	3	2681610	T	C	0/1	synonymous_variant	p.Gly413Gly	413/2268
MK0130	3	2681610	T	C	0/1	synonymous_variant	p.Gly413Gly	413/2268
EA0144	3	2681652	T	A	2022-01-01	synonymous_variant	p.Ile427Ile	427/2268
EA0050	3	2681652	T	A	2022-01-01	synonymous_variant	p.Ile427Ile	427/2268
BC0001	3	2681652	T	A	2022-01-01	synonymous_variant	p.Ile427Ile	427/2268
BC0002	3	2681652	T	A	2022-01-01	synonymous_variant	p.Ile427Ile	427/2268
AD0219	3	2681652	T	A	2022-01-01	synonymous_variant	p.Ile427Ile	427/2268
AD0159	3	2681652	T	A	2022-01-01	synonymous_variant	p.Ile427Ile	427/2268
AD0075	3	2681652	T	A	2022-01-01	synonymous_variant	p.Ile427Ile	427/2268
AD0133	3	2681652	T	A	2022-01-01	synonymous_variant	p.Ile427Ile	427/2268
AA0001	3	2681652	T	A	2022-01-01	synonymous_variant	p.Ile427Ile	427/2268
EA0004	3	2681652	T	A	0/1	synonymous_variant	p.Ile427Ile	427/2268
EA0045	3	2681652	T	A	0/1	synonymous_variant	p.Ile427Ile	427/2268
EA0047	3	2681652	T	A	0/1	synonymous_variant	p.Ile427Ile	427/2268
EA0056	3	2681652	T	A	0/1	synonymous_variant	p.Ile427Ile	427/2268
EA0060	3	2681652	T	A	0/1	synonymous_variant	p.Ile427Ile	427/2268
EA0057	3	2681652	T	A	0/1	synonymous_variant	p.Ile427Ile	427/2268
EA0172	3	2681652	T	A	0/1	synonymous_variant	p.Ile427Ile	427/2268
EA0066	3	2681652	T	A	0/1	synonymous_variant	p.Ile427Ile	427/2268
EA0062	3	2681652	T	A	0/1	synonymous_variant	p.Ile427Ile	427/2268
EA0015	3	2681652	T	A	0/1	synonymous_variant	p.Ile427Ile	427/2268
EA0171	3	2681652	T	A	0/1	synonymous_variant	p.Ile427Ile	427/2268
EA0018	3	2681652	T	A	0/1	synonymous_variant	p.Ile427Ile	427/2268
EA0154	3	2681652	T	A	0/1	synonymous_variant	p.Ile427Ile	427/2268
EA0126	3	2681652	T	A	0/1	synonymous_variant	p.Ile427Ile	427/2268
EA0077	3	2681652	T	A	0/1	synonymous_variant	p.Ile427Ile	427/2268
EA0158	3	2681652	T	A	0/1	synonymous_variant	p.Ile427Ile	427/2268
EA0164	3	2681652	T	A	0/1	synonymous_variant	p.Ile427Ile	427/2268
EA0072	3	2681652	T	A	0/1	synonymous_variant	p.Ile427Ile	427/2268
EA0078	3	2681652	T	A	0/1	synonymous_variant	p.Ile427Ile	427/2268
EA0067	3	2681652	T	A	0/1	synonymous_variant	p.Ile427Ile	427/2268
EA0132	3	2681652	T	A	0/1	synonymous_variant	p.Ile427Ile	427/2268
EA0002	3	2681652	T	A	0/1	synonymous_variant	p.Ile427Ile	427/2268
EA0048	3	2681652	T	A	0/1	synonymous_variant	p.Ile427Ile	427/2268
EA0029	3	2681652	T	A	0/1	synonymous_variant	p.Ile427Ile	427/2268
EA0134	3	2681652	T	A	0/1	synonymous_variant	p.Ile427Ile	427/2268
EA0123	3	2681652	T	A	0/1	synonymous_variant	p.Ile427Ile	427/2268
EA0097	3	2681652	T	A	0/1	synonymous_variant	p.Ile427Ile	427/2268
EA0106	3	2681652	T	A	0/1	synonymous_variant	p.Ile427Ile	427/2268
EA0085	3	2681652	T	A	0/1	synonymous_variant	p.Ile427Ile	427/2268
JR0006	3	2681652	T	A	0/1	synonymous_variant	p.Ile427Ile	427/2268
JR0024	3	2681652	T	A	0/1	synonymous_variant	p.Ile427Ile	427/2268
JR0026	3	2681652	T	A	0/1	synonymous_variant	p.Ile427Ile	427/2268
GN0046	3	2681652	T	A	0/1	synonymous_variant	p.Ile427Ile	427/2268
AD0215	3	2681652	T	A	0/1	synonymous_variant	p.Ile427Ile	427/2268
AD0012	3	2681652	T	A	0/1	synonymous_variant	p.Ile427Ile	427/2268
AD0167	3	2681652	T	A	0/1	synonymous_variant	p.Ile427Ile	427/2268
AD0134	3	2681652	T	A	0/1	synonymous_variant	p.Ile427Ile	427/2268
AD0143	3	2681652	T	A	0/1	synonymous_variant	p.Ile427Ile	427/2268
AD0156	3	2681652	T	A	0/1	synonymous_variant	p.Ile427Ile	427/2268
AD0158	3	2681652	T	A	0/1	synonymous_variant	p.Ile427Ile	427/2268
AD0160	3	2681652	T	A	0/1	synonymous_variant	p.Ile427Ile	427/2268
AD0206	3	2681652	T	A	0/1	synonymous_variant	p.Ile427Ile	427/2268
AD0197	3	2681652	T	A	0/1	synonymous_variant	p.Ile427Ile	427/2268
AD0101	3	2681652	T	A	0/1	synonymous_variant	p.Ile427Ile	427/2268
AD0181	3	2681652	T	A	0/1	synonymous_variant	p.Ile427Ile	427/2268
AD0052	3	2681652	T	A	0/1	synonymous_variant	p.Ile427Ile	427/2268
AD0077	3	2681652	T	A	0/1	synonymous_variant	p.Ile427Ile	427/2268
AD0138	3	2681652	T	A	0/1	synonymous_variant	p.Ile427Ile	427/2268
MK0017	3	2681652	T	A	0/1	synonymous_variant	p.Ile427Ile	427/2268
MK0025	3	2681652	T	A	0/1	synonymous_variant	p.Ile427Ile	427/2268
MK0029	3	2681652	T	A	0/1	synonymous_variant	p.Ile427Ile	427/2268
MK0031	3	2681652	T	A	0/1	synonymous_variant	p.Ile427Ile	427/2268
MK0033	3	2681652	T	A	0/1	synonymous_variant	p.Ile427Ile	427/2268
MK0047	3	2681652	T	A	0/1	synonymous_variant	p.Ile427Ile	427/2268
MK0049	3	2681652	T	A	0/1	synonymous_variant	p.Ile427Ile	427/2268
MK0055	3	2681652	T	A	0/1	synonymous_variant	p.Ile427Ile	427/2268
MK0066	3	2681652	T	A	0/1	synonymous_variant	p.Ile427Ile	427/2268
MK0073	3	2681652	T	A	0/1	synonymous_variant	p.Ile427Ile	427/2268
MK0152	3	2681652	T	A	0/1	synonymous_variant	p.Ile427Ile	427/2268
MK0153	3	2681652	T	A	0/1	synonymous_variant	p.Ile427Ile	427/2268
MK0174	3	2681652	T	A	0/1	synonymous_variant	p.Ile427Ile	427/2268
MK0184	3	2681652	T	A	0/1	synonymous_variant	p.Ile427Ile	427/2268
MK0110	3	2681652	T	A	0/1	synonymous_variant	p.Ile427Ile	427/2268
MK0119	3	2681652	T	A	0/1	synonymous_variant	p.Ile427Ile	427/2268
MK0130	3	2681652	T	A	0/1	synonymous_variant	p.Ile427Ile	427/2268
EA0120	3	2681652	T	C	0/1	synonymous_variant	p.Ile427Ile	427/2268
GN0033	3	2681652	T	C	0/1	synonymous_variant	p.Ile427Ile	427/2268
MK0060	3	2681652	T	C	0/1	synonymous_variant	p.Ile427Ile	427/2268
EA0144	3	2681655	T	A	2022-01-01	synonymous_variant	p.Arg428Arg	428/2268
EA0050	3	2681655	T	A	2022-01-01	synonymous_variant	p.Arg428Arg	428/2268
BC0001	3	2681655	T	A	2022-01-01	synonymous_variant	p.Arg428Arg	428/2268
BC0002	3	2681655	T	A	2022-01-01	synonymous_variant	p.Arg428Arg	428/2268
AD0219	3	2681655	T	A	2022-01-01	synonymous_variant	p.Arg428Arg	428/2268
AD0159	3	2681655	T	A	2022-01-01	synonymous_variant	p.Arg428Arg	428/2268
AD0075	3	2681655	T	A	2022-01-01	synonymous_variant	p.Arg428Arg	428/2268
AD0133	3	2681655	T	A	2022-01-01	synonymous_variant	p.Arg428Arg	428/2268
AA0001	3	2681655	T	A	2022-01-01	synonymous_variant	p.Arg428Arg	428/2268
EA0004	3	2681655	T	A	0/1	synonymous_variant	p.Arg428Arg	428/2268
EA0045	3	2681655	T	A	0/1	synonymous_variant	p.Arg428Arg	428/2268
EA0047	3	2681655	T	A	0/1	synonymous_variant	p.Arg428Arg	428/2268
EA0056	3	2681655	T	A	0/1	synonymous_variant	p.Arg428Arg	428/2268
EA0060	3	2681655	T	A	0/1	synonymous_variant	p.Arg428Arg	428/2268
EA0057	3	2681655	T	A	0/1	synonymous_variant	p.Arg428Arg	428/2268
EA0172	3	2681655	T	A	0/1	synonymous_variant	p.Arg428Arg	428/2268
EA0066	3	2681655	T	A	0/1	synonymous_variant	p.Arg428Arg	428/2268
EA0062	3	2681655	T	A	0/1	synonymous_variant	p.Arg428Arg	428/2268
EA0015	3	2681655	T	A	0/1	synonymous_variant	p.Arg428Arg	428/2268
EA0171	3	2681655	T	A	0/1	synonymous_variant	p.Arg428Arg	428/2268
EA0018	3	2681655	T	A	0/1	synonymous_variant	p.Arg428Arg	428/2268
EA0154	3	2681655	T	A	0/1	synonymous_variant	p.Arg428Arg	428/2268
EA0126	3	2681655	T	A	0/1	synonymous_variant	p.Arg428Arg	428/2268
EA0077	3	2681655	T	A	0/1	synonymous_variant	p.Arg428Arg	428/2268
EA0158	3	2681655	T	A	0/1	synonymous_variant	p.Arg428Arg	428/2268
EA0164	3	2681655	T	A	0/1	synonymous_variant	p.Arg428Arg	428/2268
EA0072	3	2681655	T	A	0/1	synonymous_variant	p.Arg428Arg	428/2268
EA0078	3	2681655	T	A	0/1	synonymous_variant	p.Arg428Arg	428/2268
EA0067	3	2681655	T	A	0/1	synonymous_variant	p.Arg428Arg	428/2268
EA0132	3	2681655	T	A	0/1	synonymous_variant	p.Arg428Arg	428/2268
EA0002	3	2681655	T	A	0/1	synonymous_variant	p.Arg428Arg	428/2268
EA0048	3	2681655	T	A	0/1	synonymous_variant	p.Arg428Arg	428/2268
EA0029	3	2681655	T	A	0/1	synonymous_variant	p.Arg428Arg	428/2268
EA0134	3	2681655	T	A	0/1	synonymous_variant	p.Arg428Arg	428/2268
EA0123	3	2681655	T	A	0/1	synonymous_variant	p.Arg428Arg	428/2268
EA0097	3	2681655	T	A	0/1	synonymous_variant	p.Arg428Arg	428/2268
EA0106	3	2681655	T	A	0/1	synonymous_variant	p.Arg428Arg	428/2268
EA0085	3	2681655	T	A	0/1	synonymous_variant	p.Arg428Arg	428/2268
JR0006	3	2681655	T	A	0/1	synonymous_variant	p.Arg428Arg	428/2268
JR0024	3	2681655	T	A	0/1	synonymous_variant	p.Arg428Arg	428/2268
JR0026	3	2681655	T	A	0/1	synonymous_variant	p.Arg428Arg	428/2268
GN0046	3	2681655	T	A	0/1	synonymous_variant	p.Arg428Arg	428/2268
AD0215	3	2681655	T	A	0/1	synonymous_variant	p.Arg428Arg	428/2268
AD0012	3	2681655	T	A	0/1	synonymous_variant	p.Arg428Arg	428/2268
AD0167	3	2681655	T	A	0/1	synonymous_variant	p.Arg428Arg	428/2268
AD0134	3	2681655	T	A	0/1	synonymous_variant	p.Arg428Arg	428/2268
AD0143	3	2681655	T	A	0/1	synonymous_variant	p.Arg428Arg	428/2268
AD0156	3	2681655	T	A	0/1	synonymous_variant	p.Arg428Arg	428/2268
AD0158	3	2681655	T	A	0/1	synonymous_variant	p.Arg428Arg	428/2268
AD0160	3	2681655	T	A	0/1	synonymous_variant	p.Arg428Arg	428/2268
AD0206	3	2681655	T	A	0/1	synonymous_variant	p.Arg428Arg	428/2268
AD0197	3	2681655	T	A	0/1	synonymous_variant	p.Arg428Arg	428/2268
AD0101	3	2681655	T	A	0/1	synonymous_variant	p.Arg428Arg	428/2268
AD0181	3	2681655	T	A	0/1	synonymous_variant	p.Arg428Arg	428/2268
AD0052	3	2681655	T	A	0/1	synonymous_variant	p.Arg428Arg	428/2268
AD0077	3	2681655	T	A	0/1	synonymous_variant	p.Arg428Arg	428/2268
AD0138	3	2681655	T	A	0/1	synonymous_variant	p.Arg428Arg	428/2268
MK0017	3	2681655	T	A	0/1	synonymous_variant	p.Arg428Arg	428/2268
MK0025	3	2681655	T	A	0/1	synonymous_variant	p.Arg428Arg	428/2268
MK0029	3	2681655	T	A	0/1	synonymous_variant	p.Arg428Arg	428/2268
MK0031	3	2681655	T	A	0/1	synonymous_variant	p.Arg428Arg	428/2268
MK0033	3	2681655	T	A	0/1	synonymous_variant	p.Arg428Arg	428/2268
MK0047	3	2681655	T	A	0/1	synonymous_variant	p.Arg428Arg	428/2268
MK0049	3	2681655	T	A	0/1	synonymous_variant	p.Arg428Arg	428/2268
MK0055	3	2681655	T	A	0/1	synonymous_variant	p.Arg428Arg	428/2268
MK0066	3	2681655	T	A	0/1	synonymous_variant	p.Arg428Arg	428/2268
MK0073	3	2681655	T	A	0/1	synonymous_variant	p.Arg428Arg	428/2268
MK0152	3	2681655	T	A	0/1	synonymous_variant	p.Arg428Arg	428/2268
MK0153	3	2681655	T	A	0/1	synonymous_variant	p.Arg428Arg	428/2268
MK0174	3	2681655	T	A	0/1	synonymous_variant	p.Arg428Arg	428/2268
MK0184	3	2681655	T	A	0/1	synonymous_variant	p.Arg428Arg	428/2268
MK0110	3	2681655	T	A	0/1	synonymous_variant	p.Arg428Arg	428/2268
MK0119	3	2681655	T	A	0/1	synonymous_variant	p.Arg428Arg	428/2268
MK0130	3	2681655	T	A	0/1	synonymous_variant	p.Arg428Arg	428/2268
EA0025	3	2681687	T	C	2022-01-01	splice_region_variant&intron_variant
EA0075	3	2681687	T	C	2022-01-01	splice_region_variant&intron_variant
JR0015	3	2681687	T	C	2022-01-01	splice_region_variant&intron_variant
AD0115	3	2681687	T	C	2022-01-01	splice_region_variant&intron_variant
MK0053	3	2681687	T	C	2022-01-01	splice_region_variant&intron_variant
EA0045	3	2681687	T	C	0/1	splice_region_variant&intron_variant
EA0031	3	2681687	T	C	0/1	splice_region_variant&intron_variant
EA0007	3	2681687	T	C	0/1	splice_region_variant&intron_variant
EA0172	3	2681687	T	C	0/1	splice_region_variant&intron_variant
EA0022	3	2681687	T	C	0/1	splice_region_variant&intron_variant
EA0113	3	2681687	T	C	0/1	splice_region_variant&intron_variant
EA0043	3	2681687	T	C	0/1	splice_region_variant&intron_variant
EA0142	3	2681687	T	C	0/1	splice_region_variant&intron_variant
EA0021	3	2681687	T	C	0/1	splice_region_variant&intron_variant
EA0157	3	2681687	T	C	0/1	splice_region_variant&intron_variant
EA0138	3	2681687	T	C	0/1	splice_region_variant&intron_variant
EA0158	3	2681687	T	C	0/1	splice_region_variant&intron_variant
EA0082	3	2681687	T	C	0/1	splice_region_variant&intron_variant
EA0070	3	2681687	T	C	0/1	splice_region_variant&intron_variant
EA0002	3	2681687	T	C	0/1	splice_region_variant&intron_variant
EA0133	3	2681687	T	C	0/1	splice_region_variant&intron_variant
EA0038	3	2681687	T	C	0/1	splice_region_variant&intron_variant
EA0036	3	2681687	T	C	0/1	splice_region_variant&intron_variant
EA0020	3	2681687	T	C	0/1	splice_region_variant&intron_variant
EA0112	3	2681687	T	C	0/1	splice_region_variant&intron_variant
GN0043	3	2681687	T	C	0/1	splice_region_variant&intron_variant
JR0001	3	2681687	T	C	0/1	splice_region_variant&intron_variant
JR0003	3	2681687	T	C	0/1	splice_region_variant&intron_variant
GN0024	3	2681687	T	C	0/1	splice_region_variant&intron_variant
GN0003	3	2681687	T	C	0/1	splice_region_variant&intron_variant
GN0008	3	2681687	T	C	0/1	splice_region_variant&intron_variant
GN0032	3	2681687	T	C	0/1	splice_region_variant&intron_variant
AD0210	3	2681687	T	C	0/1	splice_region_variant&intron_variant
AD0218	3	2681687	T	C	0/1	splice_region_variant&intron_variant
AD0222	3	2681687	T	C	0/1	splice_region_variant&intron_variant
AD0025	3	2681687	T	C	0/1	splice_region_variant&intron_variant
AD0166	3	2681687	T	C	0/1	splice_region_variant&intron_variant
AD0190	3	2681687	T	C	0/1	splice_region_variant&intron_variant
AD0193	3	2681687	T	C	0/1	splice_region_variant&intron_variant
AD0109	3	2681687	T	C	0/1	splice_region_variant&intron_variant
AD0050	3	2681687	T	C	0/1	splice_region_variant&intron_variant
AD0051	3	2681687	T	C	0/1	splice_region_variant&intron_variant
AD0044	3	2681687	T	C	0/1	splice_region_variant&intron_variant
AD0076	3	2681687	T	C	0/1	splice_region_variant&intron_variant
AD0086	3	2681687	T	C	0/1	splice_region_variant&intron_variant
AD0124	3	2681687	T	C	0/1	splice_region_variant&intron_variant
AD0139	3	2681687	T	C	0/1	splice_region_variant&intron_variant
MK0009	3	2681687	T	C	0/1	splice_region_variant&intron_variant
MK0010	3	2681687	T	C	0/1	splice_region_variant&intron_variant
MK0022	3	2681687	T	C	0/1	splice_region_variant&intron_variant
MK0033	3	2681687	T	C	0/1	splice_region_variant&intron_variant
MK0035	3	2681687	T	C	0/1	splice_region_variant&intron_variant
MK0046	3	2681687	T	C	0/1	splice_region_variant&intron_variant
MK0051	3	2681687	T	C	0/1	splice_region_variant&intron_variant
MK0061	3	2681687	T	C	0/1	splice_region_variant&intron_variant
MK0062	3	2681687	T	C	0/1	splice_region_variant&intron_variant
MK0064	3	2681687	T	C	0/1	splice_region_variant&intron_variant
MK0072	3	2681687	T	C	0/1	splice_region_variant&intron_variant
MK0085	3	2681687	T	C	0/1	splice_region_variant&intron_variant
MK0089	3	2681687	T	C	0/1	splice_region_variant&intron_variant
MK0100	3	2681687	T	C	0/1	splice_region_variant&intron_variant
MK0133	3	2681687	T	C	0/1	splice_region_variant&intron_variant
MK0137	3	2681687	T	C	0/1	splice_region_variant&intron_variant
MK0173	3	2681687	T	C	0/1	splice_region_variant&intron_variant
MK0182	3	2681687	T	C	0/1	splice_region_variant&intron_variant
MK0187	3	2681687	T	C	0/1	splice_region_variant&intron_variant
MK0109	3	2681687	T	C	0/1	splice_region_variant&intron_variant
MK0115	3	2681687	T	C	0/1	splice_region_variant&intron_variant
EA0144	3	2681689	A	G	2022-01-01	splice_region_variant&intron_variant
EA0050	3	2681689	A	G	2022-01-01	splice_region_variant&intron_variant
BC0001	3	2681689	A	G	2022-01-01	splice_region_variant&intron_variant
BC0002	3	2681689	A	G	2022-01-01	splice_region_variant&intron_variant
AD0219	3	2681689	A	G	2022-01-01	splice_region_variant&intron_variant
AD0168	3	2681689	A	G	2022-01-01	splice_region_variant&intron_variant
AD0158	3	2681689	A	G	2022-01-01	splice_region_variant&intron_variant
AD0159	3	2681689	A	G	2022-01-01	splice_region_variant&intron_variant
AD0075	3	2681689	A	G	2022-01-01	splice_region_variant&intron_variant
AD0133	3	2681689	A	G	2022-01-01	splice_region_variant&intron_variant
AA0001	3	2681689	A	G	2022-01-01	splice_region_variant&intron_variant
EA0004	3	2681689	A	G	0/1	splice_region_variant&intron_variant
EA0045	3	2681689	A	G	0/1	splice_region_variant&intron_variant
EA0047	3	2681689	A	G	0/1	splice_region_variant&intron_variant
EA0056	3	2681689	A	G	0/1	splice_region_variant&intron_variant
EA0060	3	2681689	A	G	0/1	splice_region_variant&intron_variant
EA0057	3	2681689	A	G	0/1	splice_region_variant&intron_variant
EA0172	3	2681689	A	G	0/1	splice_region_variant&intron_variant
EA0066	3	2681689	A	G	0/1	splice_region_variant&intron_variant
EA0062	3	2681689	A	G	0/1	splice_region_variant&intron_variant
EA0015	3	2681689	A	G	0/1	splice_region_variant&intron_variant
EA0171	3	2681689	A	G	0/1	splice_region_variant&intron_variant
EA0018	3	2681689	A	G	0/1	splice_region_variant&intron_variant
EA0154	3	2681689	A	G	0/1	splice_region_variant&intron_variant
EA0126	3	2681689	A	G	0/1	splice_region_variant&intron_variant
EA0077	3	2681689	A	G	0/1	splice_region_variant&intron_variant
EA0158	3	2681689	A	G	0/1	splice_region_variant&intron_variant
EA0164	3	2681689	A	G	0/1	splice_region_variant&intron_variant
EA0072	3	2681689	A	G	0/1	splice_region_variant&intron_variant
EA0078	3	2681689	A	G	0/1	splice_region_variant&intron_variant
EA0067	3	2681689	A	G	0/1	splice_region_variant&intron_variant
EA0132	3	2681689	A	G	0/1	splice_region_variant&intron_variant
EA0002	3	2681689	A	G	0/1	splice_region_variant&intron_variant
EA0048	3	2681689	A	G	0/1	splice_region_variant&intron_variant
EA0029	3	2681689	A	G	0/1	splice_region_variant&intron_variant
EA0134	3	2681689	A	G	0/1	splice_region_variant&intron_variant
EA0123	3	2681689	A	G	0/1	splice_region_variant&intron_variant
EA0097	3	2681689	A	G	0/1	splice_region_variant&intron_variant
EA0106	3	2681689	A	G	0/1	splice_region_variant&intron_variant
EA0085	3	2681689	A	G	0/1	splice_region_variant&intron_variant
JR0006	3	2681689	A	G	0/1	splice_region_variant&intron_variant
JR0024	3	2681689	A	G	0/1	splice_region_variant&intron_variant
JR0026	3	2681689	A	G	0/1	splice_region_variant&intron_variant
GN0046	3	2681689	A	G	0/1	splice_region_variant&intron_variant
AD0211	3	2681689	A	G	0/1	splice_region_variant&intron_variant
AD0215	3	2681689	A	G	0/1	splice_region_variant&intron_variant
AD0012	3	2681689	A	G	0/1	splice_region_variant&intron_variant
AD0019	3	2681689	A	G	0/1	splice_region_variant&intron_variant
AD0165	3	2681689	A	G	0/1	splice_region_variant&intron_variant
AD0167	3	2681689	A	G	0/1	splice_region_variant&intron_variant
AD0134	3	2681689	A	G	0/1	splice_region_variant&intron_variant
AD0143	3	2681689	A	G	0/1	splice_region_variant&intron_variant
AD0156	3	2681689	A	G	0/1	splice_region_variant&intron_variant
AD0160	3	2681689	A	G	0/1	splice_region_variant&intron_variant
AD0206	3	2681689	A	G	0/1	splice_region_variant&intron_variant
AD0197	3	2681689	A	G	0/1	splice_region_variant&intron_variant
AD0101	3	2681689	A	G	0/1	splice_region_variant&intron_variant
AD0181	3	2681689	A	G	0/1	splice_region_variant&intron_variant
AD0100	3	2681689	A	G	0/1	splice_region_variant&intron_variant
AD0052	3	2681689	A	G	0/1	splice_region_variant&intron_variant
AD0077	3	2681689	A	G	0/1	splice_region_variant&intron_variant
AD0138	3	2681689	A	G	0/1	splice_region_variant&intron_variant
MK0017	3	2681689	A	G	0/1	splice_region_variant&intron_variant
MK0025	3	2681689	A	G	0/1	splice_region_variant&intron_variant
MK0029	3	2681689	A	G	0/1	splice_region_variant&intron_variant
MK0031	3	2681689	A	G	0/1	splice_region_variant&intron_variant
MK0033	3	2681689	A	G	0/1	splice_region_variant&intron_variant
MK0047	3	2681689	A	G	0/1	splice_region_variant&intron_variant
MK0049	3	2681689	A	G	0/1	splice_region_variant&intron_variant
MK0055	3	2681689	A	G	0/1	splice_region_variant&intron_variant
MK0066	3	2681689	A	G	0/1	splice_region_variant&intron_variant
MK0073	3	2681689	A	G	0/1	splice_region_variant&intron_variant
MK0152	3	2681689	A	G	0/1	splice_region_variant&intron_variant
MK0153	3	2681689	A	G	0/1	splice_region_variant&intron_variant
MK0174	3	2681689	A	G	0/1	splice_region_variant&intron_variant
MK0184	3	2681689	A	G	0/1	splice_region_variant&intron_variant
MK0110	3	2681689	A	G	0/1	splice_region_variant&intron_variant
MK0119	3	2681689	A	G	0/1	splice_region_variant&intron_variant
MK0130	3	2681689	A	G	0/1	splice_region_variant&intron_variant
BC0001	3	2684375	A	G	2022-01-01	splice_region_variant&intron_variant
BC0002	3	2684375	A	G	2022-01-01	splice_region_variant&intron_variant
AD0219	3	2684375	A	G	2022-01-01	splice_region_variant&intron_variant
AA0001	3	2684375	A	G	2022-01-01	splice_region_variant&intron_variant
EA0172	3	2684375	A	G	0/1	splice_region_variant&intron_variant
EA0171	3	2684375	A	G	0/1	splice_region_variant&intron_variant
EA0018	3	2684375	A	G	0/1	splice_region_variant&intron_variant
EA0078	3	2684375	A	G	0/1	splice_region_variant&intron_variant
EA0048	3	2684375	A	G	0/1	splice_region_variant&intron_variant
GN0046	3	2684375	A	G	0/1	splice_region_variant&intron_variant
AD0197	3	2684375	A	G	0/1	splice_region_variant&intron_variant
AD0007	3	2684375	A	G	0/1	splice_region_variant&intron_variant
AD0075	3	2684375	A	G	0/1	splice_region_variant&intron_variant
MK0025	3	2684375	A	G	0/1	splice_region_variant&intron_variant
MK0029	3	2684375	A	G	0/1	splice_region_variant&intron_variant
MK0055	3	2684375	A	G	0/1	splice_region_variant&intron_variant
MK0073	3	2684375	A	G	0/1	splice_region_variant&intron_variant
MK0110	3	2684375	A	G	0/1	splice_region_variant&intron_variant
AD0120	3	2684378	T	C	2022-01-01	splice_region_variant&intron_variant
AD0014	3	2684378	T	C	2022-01-01	splice_region_variant&intron_variant
AD0036	3	2684378	T	C	2022-01-01	splice_region_variant&intron_variant
AD0140	3	2684378	T	C	2022-01-01	splice_region_variant&intron_variant
AD0176	3	2684378	T	C	2022-01-01	splice_region_variant&intron_variant
EA0061	3	2684378	T	A	0/1	splice_region_variant&intron_variant
AD0145	3	2684378	T	A	0/1	splice_region_variant&intron_variant
AD0146	3	2684378	T	A	0/1	splice_region_variant&intron_variant
MK0009	3	2684378	T	A	0/1	splice_region_variant&intron_variant
MK0037	3	2684378	T	A	0/1	splice_region_variant&intron_variant
MK0041	3	2684378	T	A	0/1	splice_region_variant&intron_variant
EA0023	3	2684378	T	C	0/1	splice_region_variant&intron_variant
EA0030	3	2684378	T	C	0/1	splice_region_variant&intron_variant
EA0008	3	2684378	T	C	0/1	splice_region_variant&intron_variant
EA0142	3	2684378	T	C	0/1	splice_region_variant&intron_variant
EA0174	3	2684378	T	C	0/1	splice_region_variant&intron_variant
EA0018	3	2684378	T	C	0/1	splice_region_variant&intron_variant
EA0095	3	2684378	T	C	0/1	splice_region_variant&intron_variant
EA0162	3	2684378	T	C	0/1	splice_region_variant&intron_variant
EA0157	3	2684378	T	C	0/1	splice_region_variant&intron_variant
EA0087	3	2684378	T	C	0/1	splice_region_variant&intron_variant
EA0117	3	2684378	T	C	0/1	splice_region_variant&intron_variant
EA0071	3	2684378	T	C	0/1	splice_region_variant&intron_variant
EA0160	3	2684378	T	C	0/1	splice_region_variant&intron_variant
EA0101	3	2684378	T	C	0/1	splice_region_variant&intron_variant
EA0165	3	2684378	T	C	0/1	splice_region_variant&intron_variant
EA0151	3	2684378	T	C	0/1	splice_region_variant&intron_variant
EA0005	3	2684378	T	C	0/1	splice_region_variant&intron_variant
EA0155	3	2684378	T	C	0/1	splice_region_variant&intron_variant
EA0028	3	2684378	T	C	0/1	splice_region_variant&intron_variant
EA0136	3	2684378	T	C	0/1	splice_region_variant&intron_variant
EA0019	3	2684378	T	C	0/1	splice_region_variant&intron_variant
EA0134	3	2684378	T	C	0/1	splice_region_variant&intron_variant
EA0059	3	2684378	T	C	0/1	splice_region_variant&intron_variant
GN0002	3	2684378	T	C	0/1	splice_region_variant&intron_variant
GN0009	3	2684378	T	C	0/1	splice_region_variant&intron_variant
GN0035	3	2684378	T	C	0/1	splice_region_variant&intron_variant
GN0033	3	2684378	T	C	0/1	splice_region_variant&intron_variant
AD0208	3	2684378	T	C	0/1	splice_region_variant&intron_variant
AD0173	3	2684378	T	C	0/1	splice_region_variant&intron_variant
AD0163	3	2684378	T	C	0/1	splice_region_variant&intron_variant
AD0102	3	2684378	T	C	0/1	splice_region_variant&intron_variant
AD0178	3	2684378	T	C	0/1	splice_region_variant&intron_variant
AD0097	3	2684378	T	C	0/1	splice_region_variant&intron_variant
AD0001	3	2684378	T	C	0/1	splice_region_variant&intron_variant
AD0118	3	2684378	T	C	0/1	splice_region_variant&intron_variant
AD0047	3	2684378	T	C	0/1	splice_region_variant&intron_variant
AD0125	3	2684378	T	C	0/1	splice_region_variant&intron_variant
MK0012	3	2684378	T	C	0/1	splice_region_variant&intron_variant
MK0016	3	2684378	T	C	0/1	splice_region_variant&intron_variant
MK0017	3	2684378	T	C	0/1	splice_region_variant&intron_variant
MK0021	3	2684378	T	C	0/1	splice_region_variant&intron_variant
MK0045	3	2684378	T	C	0/1	splice_region_variant&intron_variant
MK0062	3	2684378	T	C	0/1	splice_region_variant&intron_variant
MK0068	3	2684378	T	C	0/1	splice_region_variant&intron_variant
MK0077	3	2684378	T	C	0/1	splice_region_variant&intron_variant
MK0131	3	2684378	T	C	0/1	splice_region_variant&intron_variant
MK0150	3	2684378	T	C	0/1	splice_region_variant&intron_variant
MK0162	3	2684378	T	C	0/1	splice_region_variant&intron_variant
MK0176	3	2684378	T	C	0/1	splice_region_variant&intron_variant
MK0179	3	2684378	T	C	0/1	splice_region_variant&intron_variant
MK0187	3	2684378	T	C	0/1	splice_region_variant&intron_variant
MK0118	3	2684378	T	C	0/1	splice_region_variant&intron_variant
MK0120	3	2684378	T	C	0/1	splice_region_variant&intron_variant
MK0121	3	2684378	T	C	0/1	splice_region_variant&intron_variant
AD0077	3	2684381	G	A	0/1	splice_acceptor_variant&intron_variant
MK0124	3	2684408	A	G	0/1	synonymous_variant	p.Leu446Leu	446/2268
MK0158	3	2684410	C	A	0/1	missense_variant	p.Ala447Glu	447/2268
AD0078	3	2684415	G	A	0/1	missense_variant	p.Gly449Arg	449/2268
BC0001	3	2684441	A	T	2022-01-01	synonymous_variant	p.Ala457Ala	457/2268
BC0002	3	2684441	A	T	2022-01-01	synonymous_variant	p.Ala457Ala	457/2268
AD0219	3	2684441	A	T	2022-01-01	synonymous_variant	p.Ala457Ala	457/2268
AA0001	3	2684441	A	T	2022-01-01	synonymous_variant	p.Ala457Ala	457/2268
EA0172	3	2684441	A	T	0/1	synonymous_variant	p.Ala457Ala	457/2268
EA0066	3	2684441	A	T	0/1	synonymous_variant	p.Ala457Ala	457/2268
EA0171	3	2684441	A	T	0/1	synonymous_variant	p.Ala457Ala	457/2268
EA0018	3	2684441	A	T	0/1	synonymous_variant	p.Ala457Ala	457/2268
EA0078	3	2684441	A	T	0/1	synonymous_variant	p.Ala457Ala	457/2268
EA0048	3	2684441	A	T	0/1	synonymous_variant	p.Ala457Ala	457/2268
GN0046	3	2684441	A	T	0/1	synonymous_variant	p.Ala457Ala	457/2268
AD0197	3	2684441	A	T	0/1	synonymous_variant	p.Ala457Ala	457/2268
AD0007	3	2684441	A	T	0/1	synonymous_variant	p.Ala457Ala	457/2268
AD0075	3	2684441	A	T	0/1	synonymous_variant	p.Ala457Ala	457/2268
MK0025	3	2684441	A	T	0/1	synonymous_variant	p.Ala457Ala	457/2268
MK0029	3	2684441	A	T	0/1	synonymous_variant	p.Ala457Ala	457/2268
MK0055	3	2684441	A	T	0/1	synonymous_variant	p.Ala457Ala	457/2268
MK0073	3	2684441	A	T	0/1	synonymous_variant	p.Ala457Ala	457/2268
MK0110	3	2684441	A	T	0/1	synonymous_variant	p.Ala457Ala	457/2268
EA0066	3	2684486	C	T	0/1	splice_region_variant&synonymous_variant	p.Ala472Ala	472/2268
MK0025	3	2684486	C	T	0/1	splice_region_variant&synonymous_variant	p.Ala472Ala	472/2268
MK0029	3	2684486	C	T	0/1	splice_region_variant&synonymous_variant	p.Ala472Ala	472/2268
BC0001	3	2687902	G	A	2022-01-01	splice_region_variant&synonymous_variant	p.Arg473Arg	473/2268
BC0002	3	2687902	G	A	2022-01-01	splice_region_variant&synonymous_variant	p.Arg473Arg	473/2268
AA0001	3	2687902	G	A	2022-01-01	splice_region_variant&synonymous_variant	p.Arg473Arg	473/2268
EA0172	3	2687902	G	A	0/1	splice_region_variant&synonymous_variant	p.Arg473Arg	473/2268
EA0171	3	2687902	G	A	0/1	splice_region_variant&synonymous_variant	p.Arg473Arg	473/2268
EA0018	3	2687902	G	A	0/1	splice_region_variant&synonymous_variant	p.Arg473Arg	473/2268
EA0078	3	2687902	G	A	0/1	splice_region_variant&synonymous_variant	p.Arg473Arg	473/2268
EA0048	3	2687902	G	A	0/1	splice_region_variant&synonymous_variant	p.Arg473Arg	473/2268
GN0045	3	2687902	G	A	0/1	splice_region_variant&synonymous_variant	p.Arg473Arg	473/2268
GN0046	3	2687902	G	A	0/1	splice_region_variant&synonymous_variant	p.Arg473Arg	473/2268
AD0209	3	2687902	G	A	0/1	splice_region_variant&synonymous_variant	p.Arg473Arg	473/2268
AD0197	3	2687902	G	A	0/1	splice_region_variant&synonymous_variant	p.Arg473Arg	473/2268
AD0007	3	2687902	G	A	0/1	splice_region_variant&synonymous_variant	p.Arg473Arg	473/2268
AD0005	3	2687902	G	A	0/1	splice_region_variant&synonymous_variant	p.Arg473Arg	473/2268
MK0029	3	2687902	G	A	0/1	splice_region_variant&synonymous_variant	p.Arg473Arg	473/2268
MK0055	3	2687902	G	A	0/1	splice_region_variant&synonymous_variant	p.Arg473Arg	473/2268
MK0073	3	2687902	G	A	0/1	splice_region_variant&synonymous_variant	p.Arg473Arg	473/2268
MK0110	3	2687902	G	A	0/1	splice_region_variant&synonymous_variant	p.Arg473Arg	473/2268
BC0001	3	2687911	C	A	2022-01-01	synonymous_variant	p.Ser476Ser	476/2268
BC0002	3	2687911	C	A	2022-01-01	synonymous_variant	p.Ser476Ser	476/2268
AA0001	3	2687911	C	A	2022-01-01	synonymous_variant	p.Ser476Ser	476/2268
EA0172	3	2687911	C	A	0/1	synonymous_variant	p.Ser476Ser	476/2268
EA0171	3	2687911	C	A	0/1	synonymous_variant	p.Ser476Ser	476/2268
EA0018	3	2687911	C	A	0/1	synonymous_variant	p.Ser476Ser	476/2268
EA0078	3	2687911	C	A	0/1	synonymous_variant	p.Ser476Ser	476/2268
EA0048	3	2687911	C	A	0/1	synonymous_variant	p.Ser476Ser	476/2268
GN0045	3	2687911	C	A	0/1	synonymous_variant	p.Ser476Ser	476/2268
GN0046	3	2687911	C	A	0/1	synonymous_variant	p.Ser476Ser	476/2268
AD0209	3	2687911	C	A	0/1	synonymous_variant	p.Ser476Ser	476/2268
AD0197	3	2687911	C	A	0/1	synonymous_variant	p.Ser476Ser	476/2268
AD0007	3	2687911	C	A	0/1	synonymous_variant	p.Ser476Ser	476/2268
AD0005	3	2687911	C	A	0/1	synonymous_variant	p.Ser476Ser	476/2268
MK0029	3	2687911	C	A	0/1	synonymous_variant	p.Ser476Ser	476/2268
MK0055	3	2687911	C	A	0/1	synonymous_variant	p.Ser476Ser	476/2268
MK0073	3	2687911	C	A	0/1	synonymous_variant	p.Ser476Ser	476/2268
MK0110	3	2687911	C	A	0/1	synonymous_variant	p.Ser476Ser	476/2268
EA0115	3	2687937	T	C	0/1	missense_variant	p.Leu485Ser	485/2268
EA0016	3	2688007	T	C	0/1	synonymous_variant	p.Asn508Asn	508/2268
EA0051	3	2688007	T	C	0/1	synonymous_variant	p.Asn508Asn	508/2268
AD0095	3	2688007	T	C	0/1	synonymous_variant	p.Asn508Asn	508/2268
MK0054	3	2688007	T	C	0/1	synonymous_variant	p.Asn508Asn	508/2268
MK0059	3	2688007	T	C	0/1	synonymous_variant	p.Asn508Asn	508/2268
MK0067	3	2688007	T	C	0/1	synonymous_variant	p.Asn508Asn	508/2268
MK0076	3	2688007	T	C	0/1	synonymous_variant	p.Asn508Asn	508/2268
MK0091	3	2688007	T	C	0/1	synonymous_variant	p.Asn508Asn	508/2268
MK0061	3	2688017	G	GAATCTTCTTCCA	0/1	disruptive_inframe_insertion	p.Val512delinsGluSerSerSerIle	512/2268
MK0061	3	2688020	T	TCAAA	0/1	frameshift_variant	p.Phe513fs	513/2268
MK0061	3	2688021	T	TAC	0/1	frameshift_variant	p.Phe513fs	513/2268
BC0001	3	2692604	A	T	2022-01-01	splice_region_variant&intron_variant
AD0075	3	2692604	A	T	2022-01-01	splice_region_variant&intron_variant
AA0001	3	2692604	A	T	2022-01-01	splice_region_variant&intron_variant
EA0172	3	2692604	A	T	0/1	splice_region_variant&intron_variant
EA0171	3	2692604	A	T	0/1	splice_region_variant&intron_variant
EA0018	3	2692604	A	T	0/1	splice_region_variant&intron_variant
EA0078	3	2692604	A	T	0/1	splice_region_variant&intron_variant
EA0048	3	2692604	A	T	0/1	splice_region_variant&intron_variant
BC0002	3	2692604	A	T	0/1	splice_region_variant&intron_variant
GN0045	3	2692604	A	T	0/1	splice_region_variant&intron_variant
GN0046	3	2692604	A	T	0/1	splice_region_variant&intron_variant
AD0197	3	2692604	A	T	0/1	splice_region_variant&intron_variant
AD0007	3	2692604	A	T	0/1	splice_region_variant&intron_variant
MK0025	3	2692604	A	T	0/1	splice_region_variant&intron_variant
MK0029	3	2692604	A	T	0/1	splice_region_variant&intron_variant
MK0055	3	2692604	A	T	0/1	splice_region_variant&intron_variant
MK0073	3	2692604	A	T	0/1	splice_region_variant&intron_variant
MK0110	3	2692604	A	T	0/1	splice_region_variant&intron_variant
BC0001	3	2692611	T	C	2022-01-01	splice_region_variant&synonymous_variant	p.Ala533Ala	533/2268
BC0002	3	2692611	T	C	2022-01-01	splice_region_variant&synonymous_variant	p.Ala533Ala	533/2268
AD0075	3	2692611	T	C	2022-01-01	splice_region_variant&synonymous_variant	p.Ala533Ala	533/2268
AA0001	3	2692611	T	C	2022-01-01	splice_region_variant&synonymous_variant	p.Ala533Ala	533/2268
EA0172	3	2692611	T	C	0/1	splice_region_variant&synonymous_variant	p.Ala533Ala	533/2268
EA0171	3	2692611	T	C	0/1	splice_region_variant&synonymous_variant	p.Ala533Ala	533/2268
EA0018	3	2692611	T	C	0/1	splice_region_variant&synonymous_variant	p.Ala533Ala	533/2268
EA0078	3	2692611	T	C	0/1	splice_region_variant&synonymous_variant	p.Ala533Ala	533/2268
EA0048	3	2692611	T	C	0/1	splice_region_variant&synonymous_variant	p.Ala533Ala	533/2268
GN0045	3	2692611	T	C	0/1	splice_region_variant&synonymous_variant	p.Ala533Ala	533/2268
GN0046	3	2692611	T	C	0/1	splice_region_variant&synonymous_variant	p.Ala533Ala	533/2268
AD0197	3	2692611	T	C	0/1	splice_region_variant&synonymous_variant	p.Ala533Ala	533/2268
AD0007	3	2692611	T	C	0/1	splice_region_variant&synonymous_variant	p.Ala533Ala	533/2268
MK0025	3	2692611	T	C	0/1	splice_region_variant&synonymous_variant	p.Ala533Ala	533/2268
MK0029	3	2692611	T	C	0/1	splice_region_variant&synonymous_variant	p.Ala533Ala	533/2268
MK0055	3	2692611	T	C	0/1	splice_region_variant&synonymous_variant	p.Ala533Ala	533/2268
MK0073	3	2692611	T	C	0/1	splice_region_variant&synonymous_variant	p.Ala533Ala	533/2268
MK0110	3	2692611	T	C	0/1	splice_region_variant&synonymous_variant	p.Ala533Ala	533/2268
EA0055	3	2692622	T	C	0/1	missense_variant	p.Val537Ala	537/2268
GN0046	3	2692622	T	C	0/1	missense_variant	p.Val537Ala	537/2268
EA0086	3	2692632	T	C	0/1	synonymous_variant	p.Asp540Asp	540/2268
EA0069	3	2692633	C	A	0/1	missense_variant	p.Gln541Lys	541/2268
MK0175	3	2692651	T	C	0/1	synonymous_variant	p.Leu547Leu	547/2268
EA0018	3	2693515	T	TC	2022-01-01	splice_region_variant&intron_variant
BC0001	3	2693515	T	TTTC	2022-01-01	splice_region_variant&intron_variant
BC0002	3	2693515	T	TTTC	2022-01-01	splice_region_variant&intron_variant
EA0171	3	2693515	T	TC	0/1	splice_region_variant&intron_variant
EA0078	3	2693515	T	TC	0/1	splice_region_variant&intron_variant
EA0048	3	2693515	T	TC	0/1	splice_region_variant&intron_variant
AD0219	3	2693515	T	TC	0/1	splice_region_variant&intron_variant
AD0197	3	2693515	T	TC	0/1	splice_region_variant&intron_variant
AD0007	3	2693515	T	TC	0/1	splice_region_variant&intron_variant
MK0055	3	2693515	T	TC	0/1	splice_region_variant&intron_variant
EA0153	3	2693521	A	G	0/1	splice_region_variant&synonymous_variant	p.Lys572Lys	572/2268
GN0023	3	2693521	A	G	0/1	splice_region_variant&synonymous_variant	p.Lys572Lys	572/2268
AD0209	3	2693521	A	G	0/1	splice_region_variant&synonymous_variant	p.Lys572Lys	572/2268
AD0154	3	2693521	A	G	0/1	splice_region_variant&synonymous_variant	p.Lys572Lys	572/2268
AD0171	3	2693521	A	G	0/1	splice_region_variant&synonymous_variant	p.Lys572Lys	572/2268
AD0200	3	2693521	A	G	0/1	splice_region_variant&synonymous_variant	p.Lys572Lys	572/2268
AD0006	3	2693521	A	G	0/1	splice_region_variant&synonymous_variant	p.Lys572Lys	572/2268
AD0193	3	2693521	A	G	0/1	splice_region_variant&synonymous_variant	p.Lys572Lys	572/2268
AD0038	3	2693521	A	G	0/1	splice_region_variant&synonymous_variant	p.Lys572Lys	572/2268
AD0043	3	2693521	A	G	0/1	splice_region_variant&synonymous_variant	p.Lys572Lys	572/2268
MK0053	3	2693521	A	G	0/1	splice_region_variant&synonymous_variant	p.Lys572Lys	572/2268
MK0144	3	2693521	A	G	0/1	splice_region_variant&synonymous_variant	p.Lys572Lys	572/2268
AA0001	3	2693548	A	G	2022-01-01	synonymous_variant	p.Gln581Gln	581/2268
EA0057	3	2693578	T	C	0/1	synonymous_variant	p.Val591Val	591/2268
EA0008	3	2693578	T	C	0/1	synonymous_variant	p.Val591Val	591/2268
EA0125	3	2693578	T	C	0/1	synonymous_variant	p.Val591Val	591/2268
BC0001	3	2693618	C	T	2022-01-01	synonymous_variant	p.Leu605Leu	605/2268
BC0002	3	2693618	C	T	2022-01-01	synonymous_variant	p.Leu605Leu	605/2268
AA0001	3	2693618	C	T	2022-01-01	synonymous_variant	p.Leu605Leu	605/2268
EA0172	3	2693618	C	T	0/1	synonymous_variant	p.Leu605Leu	605/2268
EA0018	3	2693618	C	T	0/1	synonymous_variant	p.Leu605Leu	605/2268
EA0078	3	2693618	C	T	0/1	synonymous_variant	p.Leu605Leu	605/2268
EA0048	3	2693618	C	T	0/1	synonymous_variant	p.Leu605Leu	605/2268
AD0219	3	2693618	C	T	0/1	synonymous_variant	p.Leu605Leu	605/2268
AD0197	3	2693618	C	T	0/1	synonymous_variant	p.Leu605Leu	605/2268
AD0007	3	2693618	C	T	0/1	synonymous_variant	p.Leu605Leu	605/2268
AD0005	3	2693618	C	T	0/1	synonymous_variant	p.Leu605Leu	605/2268
MK0055	3	2693618	C	T	0/1	synonymous_variant	p.Leu605Leu	605/2268
BC0001	3	2693620	G	A	2022-01-01	synonymous_variant	p.Leu605Leu	605/2268
BC0002	3	2693620	G	A	2022-01-01	synonymous_variant	p.Leu605Leu	605/2268
AA0001	3	2693620	G	A	2022-01-01	synonymous_variant	p.Leu605Leu	605/2268
EA0172	3	2693620	G	A	0/1	synonymous_variant	p.Leu605Leu	605/2268
EA0018	3	2693620	G	A	0/1	synonymous_variant	p.Leu605Leu	605/2268
EA0078	3	2693620	G	A	0/1	synonymous_variant	p.Leu605Leu	605/2268
EA0048	3	2693620	G	A	0/1	synonymous_variant	p.Leu605Leu	605/2268
AD0219	3	2693620	G	A	0/1	synonymous_variant	p.Leu605Leu	605/2268
AD0197	3	2693620	G	A	0/1	synonymous_variant	p.Leu605Leu	605/2268
AD0007	3	2693620	G	A	0/1	synonymous_variant	p.Leu605Leu	605/2268
AD0005	3	2693620	G	A	0/1	synonymous_variant	p.Leu605Leu	605/2268
MK0055	3	2693620	G	A	0/1	synonymous_variant	p.Leu605Leu	605/2268
BC0001	3	2693623	G	A	2022-01-01	synonymous_variant	p.Thr606Thr	606/2268
BC0002	3	2693623	G	A	2022-01-01	synonymous_variant	p.Thr606Thr	606/2268
AA0001	3	2693623	G	A	2022-01-01	synonymous_variant	p.Thr606Thr	606/2268
EA0172	3	2693623	G	A	0/1	synonymous_variant	p.Thr606Thr	606/2268
EA0018	3	2693623	G	A	0/1	synonymous_variant	p.Thr606Thr	606/2268
EA0078	3	2693623	G	A	0/1	synonymous_variant	p.Thr606Thr	606/2268
EA0048	3	2693623	G	A	0/1	synonymous_variant	p.Thr606Thr	606/2268
AD0219	3	2693623	G	A	0/1	synonymous_variant	p.Thr606Thr	606/2268
AD0197	3	2693623	G	A	0/1	synonymous_variant	p.Thr606Thr	606/2268
AD0007	3	2693623	G	A	0/1	synonymous_variant	p.Thr606Thr	606/2268
AD0005	3	2693623	G	A	0/1	synonymous_variant	p.Thr606Thr	606/2268
MK0055	3	2693623	G	A	0/1	synonymous_variant	p.Thr606Thr	606/2268
GN0004	3	2693626	T	C	2022-01-01	synonymous_variant	p.Ile607Ile	607/2268
GN0009	3	2693626	T	C	2022-01-01	synonymous_variant	p.Ile607Ile	607/2268
AD0039	3	2693626	T	C	2022-01-01	synonymous_variant	p.Ile607Ile	607/2268
EA0060	3	2693626	T	C	0/1	synonymous_variant	p.Ile607Ile	607/2268
EA0039	3	2693626	T	C	0/1	synonymous_variant	p.Ile607Ile	607/2268
EA0113	3	2693626	T	C	0/1	synonymous_variant	p.Ile607Ile	607/2268
EA0021	3	2693626	T	C	0/1	synonymous_variant	p.Ile607Ile	607/2268
EA0032	3	2693626	T	C	0/1	synonymous_variant	p.Ile607Ile	607/2268
EA0096	3	2693626	T	C	0/1	synonymous_variant	p.Ile607Ile	607/2268
EA0131	3	2693626	T	C	0/1	synonymous_variant	p.Ile607Ile	607/2268
EA0028	3	2693626	T	C	0/1	synonymous_variant	p.Ile607Ile	607/2268
EA0052	3	2693626	T	C	0/1	synonymous_variant	p.Ile607Ile	607/2268
GN0039	3	2693626	T	C	0/1	synonymous_variant	p.Ile607Ile	607/2268
AD0019	3	2693626	T	C	0/1	synonymous_variant	p.Ile607Ile	607/2268
AD0170	3	2693626	T	C	0/1	synonymous_variant	p.Ile607Ile	607/2268
AD0181	3	2693626	T	C	0/1	synonymous_variant	p.Ile607Ile	607/2268
AD0084	3	2693626	T	C	0/1	synonymous_variant	p.Ile607Ile	607/2268
MK0007	3	2693626	T	C	0/1	synonymous_variant	p.Ile607Ile	607/2268
MK0021	3	2693626	T	C	0/1	synonymous_variant	p.Ile607Ile	607/2268
MK0045	3	2693626	T	C	0/1	synonymous_variant	p.Ile607Ile	607/2268
MK0050	3	2693626	T	C	0/1	synonymous_variant	p.Ile607Ile	607/2268
MK0068	3	2693626	T	C	0/1	synonymous_variant	p.Ile607Ile	607/2268
MK0080	3	2693626	T	C	0/1	synonymous_variant	p.Ile607Ile	607/2268
MK0087	3	2693626	T	C	0/1	synonymous_variant	p.Ile607Ile	607/2268
MK0102	3	2693626	T	C	0/1	synonymous_variant	p.Ile607Ile	607/2268
MK0138	3	2693626	T	C	0/1	synonymous_variant	p.Ile607Ile	607/2268
MK0141	3	2693626	T	C	0/1	synonymous_variant	p.Ile607Ile	607/2268
MK0166	3	2693626	T	C	0/1	synonymous_variant	p.Ile607Ile	607/2268
MK0188	3	2693626	T	C	0/1	synonymous_variant	p.Ile607Ile	607/2268
EA0140	3	2693653	T	C	0/1	synonymous_variant	p.Asp616Asp	616/2268
BC0001	3	2693666	T	C	2022-01-01	splice_region_variant&synonymous_variant	p.Leu621Leu	621/2268
BC0002	3	2693666	T	C	2022-01-01	splice_region_variant&synonymous_variant	p.Leu621Leu	621/2268
AA0001	3	2693666	T	C	2022-01-01	splice_region_variant&synonymous_variant	p.Leu621Leu	621/2268
EA0031	3	2693666	T	C	0/1	splice_region_variant&synonymous_variant	p.Leu621Leu	621/2268
EA0054	3	2693666	T	C	0/1	splice_region_variant&synonymous_variant	p.Leu621Leu	621/2268
EA0018	3	2693666	T	C	0/1	splice_region_variant&synonymous_variant	p.Leu621Leu	621/2268
EA0114	3	2693666	T	C	0/1	splice_region_variant&synonymous_variant	p.Leu621Leu	621/2268
EA0048	3	2693666	T	C	0/1	splice_region_variant&synonymous_variant	p.Leu621Leu	621/2268
AD0209	3	2693666	T	C	0/1	splice_region_variant&synonymous_variant	p.Leu621Leu	621/2268
AD0219	3	2693666	T	C	0/1	splice_region_variant&synonymous_variant	p.Leu621Leu	621/2268
AD0129	3	2693666	T	C	0/1	splice_region_variant&synonymous_variant	p.Leu621Leu	621/2268
AD0096	3	2693666	T	C	0/1	splice_region_variant&synonymous_variant	p.Leu621Leu	621/2268
AD0170	3	2693666	T	C	0/1	splice_region_variant&synonymous_variant	p.Leu621Leu	621/2268
AD0007	3	2693666	T	C	0/1	splice_region_variant&synonymous_variant	p.Leu621Leu	621/2268
AD0001	3	2693666	T	C	0/1	splice_region_variant&synonymous_variant	p.Leu621Leu	621/2268
AD0084	3	2693666	T	C	0/1	splice_region_variant&synonymous_variant	p.Leu621Leu	621/2268
MK0024	3	2693666	T	C	0/1	splice_region_variant&synonymous_variant	p.Leu621Leu	621/2268
MK0064	3	2693666	T	C	0/1	splice_region_variant&synonymous_variant	p.Leu621Leu	621/2268
MK0162	3	2693666	T	C	0/1	splice_region_variant&synonymous_variant	p.Leu621Leu	621/2268
MK0128	3	2693666	T	C	0/1	splice_region_variant&synonymous_variant	p.Leu621Leu	621/2268
BC0002	3	2693673	ATTAAAAAATATAAAAAAATAATAAT	AAAAAAATATAAAAAAATAATAAT	2022-01-01	splice_region_variant&intron_variant
BC0001	3	2693673	ATTAAAAAATATAAAAAAATAATAAT	A	2022-01-01	splice_region_variant&intron_variant
EA0031	3	2693673	ATTAAAAAATATAAAAAAATAATAAT	AAAAAAATATAAAAAAATAATAAT	0/1	splice_region_variant&intron_variant
EA0054	3	2693673	ATTAAAAAATATAAAAAAATAATAAT	AAAAAAATATAAAAAAATAATAAT	0/1	splice_region_variant&intron_variant
EA0114	3	2693673	ATTAAAAAATATAAAAAAATAATAAT	AAAAAAATATAAAAAAATAATAAT	0/1	splice_region_variant&intron_variant
AD0209	3	2693673	ATTAAAAAATATAAAAAAATAATAAT	AAAAAAATATAAAAAAATAATAAT	0/1	splice_region_variant&intron_variant
AD0096	3	2693673	ATTAAAAAATATAAAAAAATAATAAT	AAAAAAATATAAAAAAATAATAAT	0/1	splice_region_variant&intron_variant
AD0170	3	2693673	ATTAAAAAATATAAAAAAATAATAAT	AAAAAAATATAAAAAAATAATAAT	0/1	splice_region_variant&intron_variant
AD0001	3	2693673	ATTAAAAAATATAAAAAAATAATAAT	AAAAAAATATAAAAAAATAATAAT	0/1	splice_region_variant&intron_variant
AD0084	3	2693673	ATTAAAAAATATAAAAAAATAATAAT	AAAAAAATATAAAAAAATAATAAT	0/1	splice_region_variant&intron_variant
MK0023	3	2693673	ATTAAAAAATATAAAAAAATAATAAT	AAAAAAATATAAAAAAATAATAAT	0/1	splice_region_variant&intron_variant
MK0162	3	2693673	ATTAAAAAATATAAAAAAATAATAAT	AAAAAAATATAAAAAAATAATAAT	0/1	splice_region_variant&intron_variant
MK0128	3	2693673	ATTAAAAAATATAAAAAAATAATAAT	AAAAAAATATAAAAAAATAATAAT	0/1	splice_region_variant&intron_variant
EA0018	3	2693673	ATTAAAAAATATAAAAAAATAATAAT	ATAAAAAATATAAAAAAATAATAAT	0/1	splice_region_variant&intron_variant
EA0048	3	2693673	ATTAAAAAATATAAAAAAATAATAAT	ATAAAAAATATAAAAAAATAATAAT	0/1	splice_region_variant&intron_variant
AD0219	3	2693673	ATTAAAAAATATAAAAAAATAATAAT	ATAAAAAATATAAAAAAATAATAAT	0/1	splice_region_variant&intron_variant
AA0001	3	2693674	T	A	2022-01-01	splice_region_variant&intron_variant
EA0149	3	2693674	T	A	0/1	splice_region_variant&intron_variant
EA0068	3	2693674	T	A	0/1	splice_region_variant&intron_variant
EA0108	3	2693674	T	A	0/1	splice_region_variant&intron_variant
AA0001	3	2693675	T	A	2022-01-01	splice_region_variant&intron_variant
EA0018	3	2693675	T	A	0/1	splice_region_variant&intron_variant
EA0048	3	2693675	T	A	0/1	splice_region_variant&intron_variant
AD0219	3	2693675	T	A	0/1	splice_region_variant&intron_variant
AA0001	3	2693717	GTT	TTT	2022-01-01	splice_region_variant&intron_variant
EA0054	3	2693717	GTT	G	0/1	splice_region_variant&intron_variant
EA0055	3	2693717	GTT	G	0/1	splice_region_variant&intron_variant
EA0009	3	2693717	GTT	G	0/1	splice_region_variant&intron_variant
EA0044	3	2693717	GTT	G	0/1	splice_region_variant&intron_variant
GN0016	3	2693717	GTT	G	0/1	splice_region_variant&intron_variant
AD0209	3	2693717	GTT	G	0/1	splice_region_variant&intron_variant
AD0096	3	2693717	GTT	G	0/1	splice_region_variant&intron_variant
AD0170	3	2693717	GTT	G	0/1	splice_region_variant&intron_variant
AD0187	3	2693717	GTT	G	0/1	splice_region_variant&intron_variant
AD0006	3	2693717	GTT	G	0/1	splice_region_variant&intron_variant
AD0007	3	2693717	GTT	G	0/1	splice_region_variant&intron_variant
AD0183	3	2693717	GTT	G	0/1	splice_region_variant&intron_variant
AD0106	3	2693717	GTT	G	0/1	splice_region_variant&intron_variant
AD0116	3	2693717	GTT	G	0/1	splice_region_variant&intron_variant
AD0003	3	2693717	GTT	G	0/1	splice_region_variant&intron_variant
AD0084	3	2693717	GTT	G	0/1	splice_region_variant&intron_variant
MK0023	3	2693717	GTT	G	0/1	splice_region_variant&intron_variant
EA0018	3	2693717	GTT	TTT	0/1	splice_region_variant&intron_variant
EA0048	3	2693717	GTT	TTT	0/1	splice_region_variant&intron_variant
GN0010	3	2693717	GTT	TTT	0/1	splice_region_variant&intron_variant
AD0219	3	2693717	GTT	TTT	0/1	splice_region_variant&intron_variant
AD0001	3	2693717	GTT	TTT	0/1	splice_region_variant&intron_variant
GN0039	3	2693721	A	G	0/1	splice_acceptor_variant&intron_variant
AD0001	3	2693738	A	AT	0/1	frameshift_variant&stop_gained	p.Asn629fs	629/2268
BC0002	3	2703672	T	TTTC	2022-01-01	splice_region_variant&intron_variant
BC0001	3	2703672	T	TTTC	0/1	splice_region_variant&intron_variant
GN0045	3	2703672	T	TTTC	0/1	splice_region_variant&intron_variant
MK0025	3	2703672	T	TTTC	0/1	splice_region_variant&intron_variant
MK0055	3	2703672	T	TTTC	0/1	splice_region_variant&intron_variant
AD0183	3	2703678	T	C	0/1	splice_region_variant&intron_variant
BC0001	3	2703752	G	T	2022-01-01	synonymous_variant	p.Leu663Leu	663/2268
BC0002	3	2703752	G	T	2022-01-01	synonymous_variant	p.Leu663Leu	663/2268
AD0219	3	2703752	G	T	2022-01-01	synonymous_variant	p.Leu663Leu	663/2268
AA0001	3	2703752	G	T	2022-01-01	synonymous_variant	p.Leu663Leu	663/2268
EA0172	3	2703752	G	T	0/1	synonymous_variant	p.Leu663Leu	663/2268
EA0171	3	2703752	G	T	0/1	synonymous_variant	p.Leu663Leu	663/2268
EA0018	3	2703752	G	T	0/1	synonymous_variant	p.Leu663Leu	663/2268
EA0078	3	2703752	G	T	0/1	synonymous_variant	p.Leu663Leu	663/2268
EA0048	3	2703752	G	T	0/1	synonymous_variant	p.Leu663Leu	663/2268
GN0045	3	2703752	G	T	0/1	synonymous_variant	p.Leu663Leu	663/2268
GN0046	3	2703752	G	T	0/1	synonymous_variant	p.Leu663Leu	663/2268
AD0197	3	2703752	G	T	0/1	synonymous_variant	p.Leu663Leu	663/2268
AD0007	3	2703752	G	T	0/1	synonymous_variant	p.Leu663Leu	663/2268
AD0005	3	2703752	G	T	0/1	synonymous_variant	p.Leu663Leu	663/2268
AD0075	3	2703752	G	T	0/1	synonymous_variant	p.Leu663Leu	663/2268
MK0029	3	2703752	G	T	0/1	synonymous_variant	p.Leu663Leu	663/2268
MK0073	3	2703752	G	T	0/1	synonymous_variant	p.Leu663Leu	663/2268
MK0110	3	2703752	G	T	0/1	synonymous_variant	p.Leu663Leu	663/2268
MK0053	3	2703757	T	A	0/1	stop_gained	p.Leu665*	665/2268
MK0053	3	2703776	C	A	0/1	synonymous_variant	p.Ala671Ala	671/2268
AD0139	3	2703808	C	T	0/1	missense_variant&splice_region_variant	p.Ala682Val	682/2268
EA0024	3	2705840	T	C	0/1	splice_region_variant&synonymous_variant	p.Asp683Asp	683/2268
EA0025	3	2705840	T	C	0/1	splice_region_variant&synonymous_variant	p.Asp683Asp	683/2268
EA0165	3	2705840	T	C	0/1	splice_region_variant&synonymous_variant	p.Asp683Asp	683/2268
EA0049	3	2705840	T	C	0/1	splice_region_variant&synonymous_variant	p.Asp683Asp	683/2268
EA0033	3	2705840	T	C	0/1	splice_region_variant&synonymous_variant	p.Asp683Asp	683/2268
EA0053	3	2705840	T	C	0/1	splice_region_variant&synonymous_variant	p.Asp683Asp	683/2268
EA0084	3	2705840	T	C	0/1	splice_region_variant&synonymous_variant	p.Asp683Asp	683/2268
EA0119	3	2705840	T	C	0/1	splice_region_variant&synonymous_variant	p.Asp683Asp	683/2268
AD0026	3	2705840	T	C	0/1	splice_region_variant&synonymous_variant	p.Asp683Asp	683/2268
AD0029	3	2705840	T	C	0/1	splice_region_variant&synonymous_variant	p.Asp683Asp	683/2268
AD0030	3	2705840	T	C	0/1	splice_region_variant&synonymous_variant	p.Asp683Asp	683/2268
AD0095	3	2705840	T	C	0/1	splice_region_variant&synonymous_variant	p.Asp683Asp	683/2268
AD0198	3	2705840	T	C	0/1	splice_region_variant&synonymous_variant	p.Asp683Asp	683/2268
AD0099	3	2705840	T	C	0/1	splice_region_variant&synonymous_variant	p.Asp683Asp	683/2268
AD0043	3	2705840	T	C	0/1	splice_region_variant&synonymous_variant	p.Asp683Asp	683/2268
MK0001	3	2705840	T	C	0/1	splice_region_variant&synonymous_variant	p.Asp683Asp	683/2268
MK0013	3	2705840	T	C	0/1	splice_region_variant&synonymous_variant	p.Asp683Asp	683/2268
MK0018	3	2705840	T	C	0/1	splice_region_variant&synonymous_variant	p.Asp683Asp	683/2268
MK0022	3	2705840	T	C	0/1	splice_region_variant&synonymous_variant	p.Asp683Asp	683/2268
MK0028	3	2705840	T	C	0/1	splice_region_variant&synonymous_variant	p.Asp683Asp	683/2268
MK0132	3	2705840	T	C	0/1	splice_region_variant&synonymous_variant	p.Asp683Asp	683/2268
MK0140	3	2705840	T	C	0/1	splice_region_variant&synonymous_variant	p.Asp683Asp	683/2268
MK0157	3	2705840	T	C	0/1	splice_region_variant&synonymous_variant	p.Asp683Asp	683/2268
MK0172	3	2705840	T	C	0/1	splice_region_variant&synonymous_variant	p.Asp683Asp	683/2268
MK0123	3	2705840	T	C	0/1	splice_region_variant&synonymous_variant	p.Asp683Asp	683/2268
EA0142	3	2705856	T	C	0/1	synonymous_variant	p.Leu689Leu	689/2268
EA0111	3	2705856	T	C	0/1	synonymous_variant	p.Leu689Leu	689/2268
EA0138	3	2705856	T	C	0/1	synonymous_variant	p.Leu689Leu	689/2268
EA0081	3	2705856	T	C	0/1	synonymous_variant	p.Leu689Leu	689/2268
EA0168	3	2705856	T	C	0/1	synonymous_variant	p.Leu689Leu	689/2268
EA0169	3	2705856	T	C	0/1	synonymous_variant	p.Leu689Leu	689/2268
EA0114	3	2705856	T	C	0/1	synonymous_variant	p.Leu689Leu	689/2268
EA0020	3	2705856	T	C	0/1	synonymous_variant	p.Leu689Leu	689/2268
AD0119	3	2705856	T	C	0/1	synonymous_variant	p.Leu689Leu	689/2268
AD0174	3	2705856	T	C	0/1	synonymous_variant	p.Leu689Leu	689/2268
AD0187	3	2705856	T	C	0/1	synonymous_variant	p.Leu689Leu	689/2268
AD0102	3	2705856	T	C	0/1	synonymous_variant	p.Leu689Leu	689/2268
AD0086	3	2705856	T	C	0/1	synonymous_variant	p.Leu689Leu	689/2268
MK0027	3	2705856	T	C	0/1	synonymous_variant	p.Leu689Leu	689/2268
MK0162	3	2705856	T	C	0/1	synonymous_variant	p.Leu689Leu	689/2268
MK0182	3	2705856	T	C	0/1	synonymous_variant	p.Leu689Leu	689/2268
MK0118	3	2705878	G	A	2022-01-01	missense_variant	p.Ser696Asn	696/2268
EA0148	3	2705878	G	A	0/1	missense_variant	p.Ser696Asn	696/2268
EA0037	3	2705878	G	A	0/1	missense_variant	p.Ser696Asn	696/2268
EA0124	3	2705878	G	A	0/1	missense_variant	p.Ser696Asn	696/2268
EA0034	3	2705878	G	A	0/1	missense_variant	p.Ser696Asn	696/2268
GN0010	3	2705878	G	A	0/1	missense_variant	p.Ser696Asn	696/2268
GN0032	3	2705878	G	A	0/1	missense_variant	p.Ser696Asn	696/2268
AD0210	3	2705878	G	A	0/1	missense_variant	p.Ser696Asn	696/2268
AD0214	3	2705878	G	A	0/1	missense_variant	p.Ser696Asn	696/2268
AD0168	3	2705878	G	A	0/1	missense_variant	p.Ser696Asn	696/2268
AD0010	3	2705878	G	A	0/1	missense_variant	p.Ser696Asn	696/2268
AD0190	3	2705878	G	A	0/1	missense_variant	p.Ser696Asn	696/2268
AD0087	3	2705878	G	A	0/1	missense_variant	p.Ser696Asn	696/2268
AD0100	3	2705878	G	A	0/1	missense_variant	p.Ser696Asn	696/2268
AD0152	3	2705878	G	A	0/1	missense_variant	p.Ser696Asn	696/2268
AD0153	3	2705878	G	A	0/1	missense_variant	p.Ser696Asn	696/2268
MK0004	3	2705878	G	A	0/1	missense_variant	p.Ser696Asn	696/2268
MK0006	3	2705878	G	A	0/1	missense_variant	p.Ser696Asn	696/2268
MK0027	3	2705878	G	A	0/1	missense_variant	p.Ser696Asn	696/2268
MK0047	3	2705878	G	A	0/1	missense_variant	p.Ser696Asn	696/2268
MK0050	3	2705878	G	A	0/1	missense_variant	p.Ser696Asn	696/2268
MK0052	3	2705878	G	A	0/1	missense_variant	p.Ser696Asn	696/2268
MK0140	3	2705878	G	A	0/1	missense_variant	p.Ser696Asn	696/2268
MK0149	3	2705878	G	A	0/1	missense_variant	p.Ser696Asn	696/2268
MK0169	3	2705878	G	A	0/1	missense_variant	p.Ser696Asn	696/2268
MK0176	3	2705878	G	A	0/1	missense_variant	p.Ser696Asn	696/2268
MK0178	3	2705878	G	A	0/1	missense_variant	p.Ser696Asn	696/2268
MK0185	3	2705878	G	A	0/1	missense_variant	p.Ser696Asn	696/2268
MK0190	3	2705878	G	A	0/1	missense_variant	p.Ser696Asn	696/2268
GN0046	3	2705878	G	A	1/0	missense_variant	p.Ser696Asn	696/2268
BC0001	3	2705878	G	C	2022-01-01	missense_variant	p.Ser696Thr	696/2268
BC0002	3	2705878	G	C	2022-01-01	missense_variant	p.Ser696Thr	696/2268
AD0219	3	2705878	G	C	2022-01-01	missense_variant	p.Ser696Thr	696/2268
AD0075	3	2705878	G	C	2022-01-01	missense_variant	p.Ser696Thr	696/2268
AA0001	3	2705878	G	C	2022-01-01	missense_variant	p.Ser696Thr	696/2268
EA0172	3	2705878	G	C	0/1	missense_variant	p.Ser696Thr	696/2268
EA0171	3	2705878	G	C	0/1	missense_variant	p.Ser696Thr	696/2268
EA0018	3	2705878	G	C	0/1	missense_variant	p.Ser696Thr	696/2268
EA0078	3	2705878	G	C	0/1	missense_variant	p.Ser696Thr	696/2268
EA0048	3	2705878	G	C	0/1	missense_variant	p.Ser696Thr	696/2268
GN0045	3	2705878	G	C	0/1	missense_variant	p.Ser696Thr	696/2268
GN0046	3	2705878	G	C	0/1	missense_variant	p.Ser696Thr	696/2268
AD0197	3	2705878	G	C	0/1	missense_variant	p.Ser696Thr	696/2268
AD0007	3	2705878	G	C	0/1	missense_variant	p.Ser696Thr	696/2268
MK0029	3	2705878	G	C	0/1	missense_variant	p.Ser696Thr	696/2268
MK0055	3	2705878	G	C	0/1	missense_variant	p.Ser696Thr	696/2268
MK0073	3	2705878	G	C	0/1	missense_variant	p.Ser696Thr	696/2268
MK0110	3	2705878	G	C	0/1	missense_variant	p.Ser696Thr	696/2268
BC0001	3	2705889	T	G	2022-01-01	missense_variant	p.Tyr700Asp	700/2268
BC0002	3	2705889	T	G	2022-01-01	missense_variant	p.Tyr700Asp	700/2268
AD0219	3	2705889	T	G	2022-01-01	missense_variant	p.Tyr700Asp	700/2268
AD0075	3	2705889	T	G	2022-01-01	missense_variant	p.Tyr700Asp	700/2268
AA0001	3	2705889	T	G	2022-01-01	missense_variant	p.Tyr700Asp	700/2268
EA0172	3	2705889	T	G	0/1	missense_variant	p.Tyr700Asp	700/2268
EA0171	3	2705889	T	G	0/1	missense_variant	p.Tyr700Asp	700/2268
EA0018	3	2705889	T	G	0/1	missense_variant	p.Tyr700Asp	700/2268
EA0078	3	2705889	T	G	0/1	missense_variant	p.Tyr700Asp	700/2268
EA0048	3	2705889	T	G	0/1	missense_variant	p.Tyr700Asp	700/2268
GN0045	3	2705889	T	G	0/1	missense_variant	p.Tyr700Asp	700/2268
GN0046	3	2705889	T	G	0/1	missense_variant	p.Tyr700Asp	700/2268
AD0197	3	2705889	T	G	0/1	missense_variant	p.Tyr700Asp	700/2268
AD0007	3	2705889	T	G	0/1	missense_variant	p.Tyr700Asp	700/2268
MK0029	3	2705889	T	G	0/1	missense_variant	p.Tyr700Asp	700/2268
MK0055	3	2705889	T	G	0/1	missense_variant	p.Tyr700Asp	700/2268
MK0073	3	2705889	T	G	0/1	missense_variant	p.Tyr700Asp	700/2268
MK0110	3	2705889	T	G	0/1	missense_variant	p.Tyr700Asp	700/2268
BC0002	3	2705896	A	G	0/1	missense_variant	p.Asn702Ser	702/2268
QK0002	3	2705897	T	C	2022-01-01	synonymous_variant	p.Asn702Asn	702/2268
EA0023	3	2705897	T	C	2022-01-01	synonymous_variant	p.Asn702Asn	702/2268
EA0016	3	2705897	T	C	2022-01-01	synonymous_variant	p.Asn702Asn	702/2268
EA0030	3	2705897	T	C	2022-01-01	synonymous_variant	p.Asn702Asn	702/2268
EA0147	3	2705897	T	C	2022-01-01	synonymous_variant	p.Asn702Asn	702/2268
EA0054	3	2705897	T	C	2022-01-01	synonymous_variant	p.Asn702Asn	702/2268
EA0065	3	2705897	T	C	2022-01-01	synonymous_variant	p.Asn702Asn	702/2268
EA0063	3	2705897	T	C	2022-01-01	synonymous_variant	p.Asn702Asn	702/2268
EA0008	3	2705897	T	C	2022-01-01	synonymous_variant	p.Asn702Asn	702/2268
EA0015	3	2705897	T	C	2022-01-01	synonymous_variant	p.Asn702Asn	702/2268
EA0051	3	2705897	T	C	2022-01-01	synonymous_variant	p.Asn702Asn	702/2268
EA0027	3	2705897	T	C	2022-01-01	synonymous_variant	p.Asn702Asn	702/2268
EA0121	3	2705897	T	C	2022-01-01	synonymous_variant	p.Asn702Asn	702/2268
EA0174	3	2705897	T	C	2022-01-01	synonymous_variant	p.Asn702Asn	702/2268
EA0143	3	2705897	T	C	2022-01-01	synonymous_variant	p.Asn702Asn	702/2268
EA0154	3	2705897	T	C	2022-01-01	synonymous_variant	p.Asn702Asn	702/2268
EA0086	3	2705897	T	C	2022-01-01	synonymous_variant	p.Asn702Asn	702/2268
EA0079	3	2705897	T	C	2022-01-01	synonymous_variant	p.Asn702Asn	702/2268
EA0139	3	2705897	T	C	2022-01-01	synonymous_variant	p.Asn702Asn	702/2268
EA0157	3	2705897	T	C	2022-01-01	synonymous_variant	p.Asn702Asn	702/2268
EA0087	3	2705897	T	C	2022-01-01	synonymous_variant	p.Asn702Asn	702/2268
EA0077	3	2705897	T	C	2022-01-01	synonymous_variant	p.Asn702Asn	702/2268
EA0158	3	2705897	T	C	2022-01-01	synonymous_variant	p.Asn702Asn	702/2268
EA0117	3	2705897	T	C	2022-01-01	synonymous_variant	p.Asn702Asn	702/2268
EA0140	3	2705897	T	C	2022-01-01	synonymous_variant	p.Asn702Asn	702/2268
EA0141	3	2705897	T	C	2022-01-01	synonymous_variant	p.Asn702Asn	702/2268
EA0159	3	2705897	T	C	2022-01-01	synonymous_variant	p.Asn702Asn	702/2268
EA0078	3	2705897	T	C	2022-01-01	synonymous_variant	p.Asn702Asn	702/2268
EA0074	3	2705897	T	C	2022-01-01	synonymous_variant	p.Asn702Asn	702/2268
EA0165	3	2705897	T	C	2022-01-01	synonymous_variant	p.Asn702Asn	702/2268
EA0067	3	2705897	T	C	2022-01-01	synonymous_variant	p.Asn702Asn	702/2268
EA0109	3	2705897	T	C	2022-01-01	synonymous_variant	p.Asn702Asn	702/2268
EA0080	3	2705897	T	C	2022-01-01	synonymous_variant	p.Asn702Asn	702/2268
EA0129	3	2705897	T	C	2022-01-01	synonymous_variant	p.Asn702Asn	702/2268
EA0132	3	2705897	T	C	2022-01-01	synonymous_variant	p.Asn702Asn	702/2268
EA0133	3	2705897	T	C	2022-01-01	synonymous_variant	p.Asn702Asn	702/2268
EA0049	3	2705897	T	C	2022-01-01	synonymous_variant	p.Asn702Asn	702/2268
EA0068	3	2705897	T	C	2022-01-01	synonymous_variant	p.Asn702Asn	702/2268
EA0125	3	2705897	T	C	2022-01-01	synonymous_variant	p.Asn702Asn	702/2268
EA0118	3	2705897	T	C	2022-01-01	synonymous_variant	p.Asn702Asn	702/2268
EA0035	3	2705897	T	C	2022-01-01	synonymous_variant	p.Asn702Asn	702/2268
EA0136	3	2705897	T	C	2022-01-01	synonymous_variant	p.Asn702Asn	702/2268
EA0053	3	2705897	T	C	2022-01-01	synonymous_variant	p.Asn702Asn	702/2268
EA0029	3	2705897	T	C	2022-01-01	synonymous_variant	p.Asn702Asn	702/2268
EA0134	3	2705897	T	C	2022-01-01	synonymous_variant	p.Asn702Asn	702/2268
EA0120	3	2705897	T	C	2022-01-01	synonymous_variant	p.Asn702Asn	702/2268
EA0059	3	2705897	T	C	2022-01-01	synonymous_variant	p.Asn702Asn	702/2268
EA0097	3	2705897	T	C	2022-01-01	synonymous_variant	p.Asn702Asn	702/2268
EA0084	3	2705897	T	C	2022-01-01	synonymous_variant	p.Asn702Asn	702/2268
EA0085	3	2705897	T	C	2022-01-01	synonymous_variant	p.Asn702Asn	702/2268
EA0050	3	2705897	T	C	2022-01-01	synonymous_variant	p.Asn702Asn	702/2268
BC0001	3	2705897	T	C	2022-01-01	synonymous_variant	p.Asn702Asn	702/2268
BC0002	3	2705897	T	C	2022-01-01	synonymous_variant	p.Asn702Asn	702/2268
GN0039	3	2705897	T	C	2022-01-01	synonymous_variant	p.Asn702Asn	702/2268
GN0044	3	2705897	T	C	2022-01-01	synonymous_variant	p.Asn702Asn	702/2268
JR0002	3	2705897	T	C	2022-01-01	synonymous_variant	p.Asn702Asn	702/2268
JR0003	3	2705897	T	C	2022-01-01	synonymous_variant	p.Asn702Asn	702/2268
JR0004	3	2705897	T	C	2022-01-01	synonymous_variant	p.Asn702Asn	702/2268
JR0006	3	2705897	T	C	2022-01-01	synonymous_variant	p.Asn702Asn	702/2268
GN0021	3	2705897	T	C	2022-01-01	synonymous_variant	p.Asn702Asn	702/2268
GN0024	3	2705897	T	C	2022-01-01	synonymous_variant	p.Asn702Asn	702/2268
GN0003	3	2705897	T	C	2022-01-01	synonymous_variant	p.Asn702Asn	702/2268
GN0005	3	2705897	T	C	2022-01-01	synonymous_variant	p.Asn702Asn	702/2268
GN0012	3	2705897	T	C	2022-01-01	synonymous_variant	p.Asn702Asn	702/2268
GN0033	3	2705897	T	C	2022-01-01	synonymous_variant	p.Asn702Asn	702/2268
JR0024	3	2705897	T	C	2022-01-01	synonymous_variant	p.Asn702Asn	702/2268
JR0026	3	2705897	T	C	2022-01-01	synonymous_variant	p.Asn702Asn	702/2268
GN0045	3	2705897	T	C	2022-01-01	synonymous_variant	p.Asn702Asn	702/2268
AD0215	3	2705897	T	C	2022-01-01	synonymous_variant	p.Asn702Asn	702/2268
AD0216	3	2705897	T	C	2022-01-01	synonymous_variant	p.Asn702Asn	702/2268
AD0219	3	2705897	T	C	2022-01-01	synonymous_variant	p.Asn702Asn	702/2268
AD0172	3	2705897	T	C	2022-01-01	synonymous_variant	p.Asn702Asn	702/2268
AD0016	3	2705897	T	C	2022-01-01	synonymous_variant	p.Asn702Asn	702/2268
AD0018	3	2705897	T	C	2022-01-01	synonymous_variant	p.Asn702Asn	702/2268
AD0026	3	2705897	T	C	2022-01-01	synonymous_variant	p.Asn702Asn	702/2268
AD0167	3	2705897	T	C	2022-01-01	synonymous_variant	p.Asn702Asn	702/2268
AD0029	3	2705897	T	C	2022-01-01	synonymous_variant	p.Asn702Asn	702/2268
AD0030	3	2705897	T	C	2022-01-01	synonymous_variant	p.Asn702Asn	702/2268
AD0156	3	2705897	T	C	2022-01-01	synonymous_variant	p.Asn702Asn	702/2268
AD0159	3	2705897	T	C	2022-01-01	synonymous_variant	p.Asn702Asn	702/2268
AD0161	3	2705897	T	C	2022-01-01	synonymous_variant	p.Asn702Asn	702/2268
AD0206	3	2705897	T	C	2022-01-01	synonymous_variant	p.Asn702Asn	702/2268
AD0171	3	2705897	T	C	2022-01-01	synonymous_variant	p.Asn702Asn	702/2268
AD0186	3	2705897	T	C	2022-01-01	synonymous_variant	p.Asn702Asn	702/2268
AD0197	3	2705897	T	C	2022-01-01	synonymous_variant	p.Asn702Asn	702/2268
AD0101	3	2705897	T	C	2022-01-01	synonymous_variant	p.Asn702Asn	702/2268
AD0103	3	2705897	T	C	2022-01-01	synonymous_variant	p.Asn702Asn	702/2268
AD0007	3	2705897	T	C	2022-01-01	synonymous_variant	p.Asn702Asn	702/2268
AD0008	3	2705897	T	C	2022-01-01	synonymous_variant	p.Asn702Asn	702/2268
AD0179	3	2705897	T	C	2022-01-01	synonymous_variant	p.Asn702Asn	702/2268
AD0193	3	2705897	T	C	2022-01-01	synonymous_variant	p.Asn702Asn	702/2268
AD0198	3	2705897	T	C	2022-01-01	synonymous_variant	p.Asn702Asn	702/2268
AD0099	3	2705897	T	C	2022-01-01	synonymous_variant	p.Asn702Asn	702/2268
AD0106	3	2705897	T	C	2022-01-01	synonymous_variant	p.Asn702Asn	702/2268
AD0109	3	2705897	T	C	2022-01-01	synonymous_variant	p.Asn702Asn	702/2268
AD0047	3	2705897	T	C	2022-01-01	synonymous_variant	p.Asn702Asn	702/2268
AD0059	3	2705897	T	C	2022-01-01	synonymous_variant	p.Asn702Asn	702/2268
AD0070	3	2705897	T	C	2022-01-01	synonymous_variant	p.Asn702Asn	702/2268
AD0083	3	2705897	T	C	2022-01-01	synonymous_variant	p.Asn702Asn	702/2268
AD0057	3	2705897	T	C	2022-01-01	synonymous_variant	p.Asn702Asn	702/2268
AD0075	3	2705897	T	C	2022-01-01	synonymous_variant	p.Asn702Asn	702/2268
AD0034	3	2705897	T	C	2022-01-01	synonymous_variant	p.Asn702Asn	702/2268
AD0130	3	2705897	T	C	2022-01-01	synonymous_variant	p.Asn702Asn	702/2268
AD0123	3	2705897	T	C	2022-01-01	synonymous_variant	p.Asn702Asn	702/2268
AD0133	3	2705897	T	C	2022-01-01	synonymous_variant	p.Asn702Asn	702/2268
AD0151	3	2705897	T	C	2022-01-01	synonymous_variant	p.Asn702Asn	702/2268
AD0175	3	2705897	T	C	2022-01-01	synonymous_variant	p.Asn702Asn	702/2268
AD0177	3	2705897	T	C	2022-01-01	synonymous_variant	p.Asn702Asn	702/2268
AD0021	3	2705897	T	C	2022-01-01	synonymous_variant	p.Asn702Asn	702/2268
AA0001	3	2705897	T	C	2022-01-01	synonymous_variant	p.Asn702Asn	702/2268
QK0001	3	2705897	T	C	2022-01-01	synonymous_variant	p.Asn702Asn	702/2268
MK0015	3	2705897	T	C	2022-01-01	synonymous_variant	p.Asn702Asn	702/2268
MK0016	3	2705897	T	C	2022-01-01	synonymous_variant	p.Asn702Asn	702/2268
MK0017	3	2705897	T	C	2022-01-01	synonymous_variant	p.Asn702Asn	702/2268
MK0018	3	2705897	T	C	2022-01-01	synonymous_variant	p.Asn702Asn	702/2268
MK0022	3	2705897	T	C	2022-01-01	synonymous_variant	p.Asn702Asn	702/2268
MK0024	3	2705897	T	C	2022-01-01	synonymous_variant	p.Asn702Asn	702/2268
MK0029	3	2705897	T	C	2022-01-01	synonymous_variant	p.Asn702Asn	702/2268
MK0035	3	2705897	T	C	2022-01-01	synonymous_variant	p.Asn702Asn	702/2268
MK0042	3	2705897	T	C	2022-01-01	synonymous_variant	p.Asn702Asn	702/2268
MK0049	3	2705897	T	C	2022-01-01	synonymous_variant	p.Asn702Asn	702/2268
MK0053	3	2705897	T	C	2022-01-01	synonymous_variant	p.Asn702Asn	702/2268
MK0054	3	2705897	T	C	2022-01-01	synonymous_variant	p.Asn702Asn	702/2268
MK0059	3	2705897	T	C	2022-01-01	synonymous_variant	p.Asn702Asn	702/2268
MK0063	3	2705897	T	C	2022-01-01	synonymous_variant	p.Asn702Asn	702/2268
MK0076	3	2705897	T	C	2022-01-01	synonymous_variant	p.Asn702Asn	702/2268
MK0077	3	2705897	T	C	2022-01-01	synonymous_variant	p.Asn702Asn	702/2268
MK0078	3	2705897	T	C	2022-01-01	synonymous_variant	p.Asn702Asn	702/2268
MK0079	3	2705897	T	C	2022-01-01	synonymous_variant	p.Asn702Asn	702/2268
MK0085	3	2705897	T	C	2022-01-01	synonymous_variant	p.Asn702Asn	702/2268
MK0089	3	2705897	T	C	2022-01-01	synonymous_variant	p.Asn702Asn	702/2268
MK0091	3	2705897	T	C	2022-01-01	synonymous_variant	p.Asn702Asn	702/2268
MK0131	3	2705897	T	C	2022-01-01	synonymous_variant	p.Asn702Asn	702/2268
MK0132	3	2705897	T	C	2022-01-01	synonymous_variant	p.Asn702Asn	702/2268
MK0144	3	2705897	T	C	2022-01-01	synonymous_variant	p.Asn702Asn	702/2268
MK0145	3	2705897	T	C	2022-01-01	synonymous_variant	p.Asn702Asn	702/2268
MK0146	3	2705897	T	C	2022-01-01	synonymous_variant	p.Asn702Asn	702/2268
MK0150	3	2705897	T	C	2022-01-01	synonymous_variant	p.Asn702Asn	702/2268
MK0157	3	2705897	T	C	2022-01-01	synonymous_variant	p.Asn702Asn	702/2268
MK0160	3	2705897	T	C	2022-01-01	synonymous_variant	p.Asn702Asn	702/2268
MK0163	3	2705897	T	C	2022-01-01	synonymous_variant	p.Asn702Asn	702/2268
MK0165	3	2705897	T	C	2022-01-01	synonymous_variant	p.Asn702Asn	702/2268
MK0171	3	2705897	T	C	2022-01-01	synonymous_variant	p.Asn702Asn	702/2268
MK0172	3	2705897	T	C	2022-01-01	synonymous_variant	p.Asn702Asn	702/2268
MK0181	3	2705897	T	C	2022-01-01	synonymous_variant	p.Asn702Asn	702/2268
MK0105	3	2705897	T	C	2022-01-01	synonymous_variant	p.Asn702Asn	702/2268
MK0108	3	2705897	T	C	2022-01-01	synonymous_variant	p.Asn702Asn	702/2268
MK0123	3	2705897	T	C	2022-01-01	synonymous_variant	p.Asn702Asn	702/2268
MK0124	3	2705897	T	C	2022-01-01	synonymous_variant	p.Asn702Asn	702/2268
MK0130	3	2705897	T	C	2022-01-01	synonymous_variant	p.Asn702Asn	702/2268
EA0024	3	2705897	T	C	0/1	synonymous_variant	p.Asn702Asn	702/2268
EA0089	3	2705897	T	C	0/1	synonymous_variant	p.Asn702Asn	702/2268
EA0025	3	2705897	T	C	0/1	synonymous_variant	p.Asn702Asn	702/2268
EA0045	3	2705897	T	C	0/1	synonymous_variant	p.Asn702Asn	702/2268
EA0012	3	2705897	T	C	0/1	synonymous_variant	p.Asn702Asn	702/2268
EA0047	3	2705897	T	C	0/1	synonymous_variant	p.Asn702Asn	702/2268
EA0006	3	2705897	T	C	0/1	synonymous_variant	p.Asn702Asn	702/2268
EA0031	3	2705897	T	C	0/1	synonymous_variant	p.Asn702Asn	702/2268
EA0003	3	2705897	T	C	0/1	synonymous_variant	p.Asn702Asn	702/2268
EA0014	3	2705897	T	C	0/1	synonymous_variant	p.Asn702Asn	702/2268
EA0001	3	2705897	T	C	0/1	synonymous_variant	p.Asn702Asn	702/2268
EA0064	3	2705897	T	C	0/1	synonymous_variant	p.Asn702Asn	702/2268
EA0173	3	2705897	T	C	0/1	synonymous_variant	p.Asn702Asn	702/2268
EA0042	3	2705897	T	C	0/1	synonymous_variant	p.Asn702Asn	702/2268
EA0057	3	2705897	T	C	0/1	synonymous_variant	p.Asn702Asn	702/2268
EA0026	3	2705897	T	C	0/1	synonymous_variant	p.Asn702Asn	702/2268
EA0172	3	2705897	T	C	0/1	synonymous_variant	p.Asn702Asn	702/2268
EA0039	3	2705897	T	C	0/1	synonymous_variant	p.Asn702Asn	702/2268
EA0066	3	2705897	T	C	0/1	synonymous_variant	p.Asn702Asn	702/2268
EA0043	3	2705897	T	C	0/1	synonymous_variant	p.Asn702Asn	702/2268
EA0144	3	2705897	T	C	0/1	synonymous_variant	p.Asn702Asn	702/2268
EA0128	3	2705897	T	C	0/1	synonymous_variant	p.Asn702Asn	702/2268
EA0062	3	2705897	T	C	0/1	synonymous_variant	p.Asn702Asn	702/2268
EA0170	3	2705897	T	C	0/1	synonymous_variant	p.Asn702Asn	702/2268
EA0105	3	2705897	T	C	0/1	synonymous_variant	p.Asn702Asn	702/2268
EA0149	3	2705897	T	C	0/1	synonymous_variant	p.Asn702Asn	702/2268
EA0021	3	2705897	T	C	0/1	synonymous_variant	p.Asn702Asn	702/2268
EA0111	3	2705897	T	C	0/1	synonymous_variant	p.Asn702Asn	702/2268
EA0171	3	2705897	T	C	0/1	synonymous_variant	p.Asn702Asn	702/2268
EA0032	3	2705897	T	C	0/1	synonymous_variant	p.Asn702Asn	702/2268
EA0018	3	2705897	T	C	0/1	synonymous_variant	p.Asn702Asn	702/2268
EA0013	3	2705897	T	C	0/1	synonymous_variant	p.Asn702Asn	702/2268
EA0041	3	2705897	T	C	0/1	synonymous_variant	p.Asn702Asn	702/2268
EA0092	3	2705897	T	C	0/1	synonymous_variant	p.Asn702Asn	702/2268
EA0162	3	2705897	T	C	0/1	synonymous_variant	p.Asn702Asn	702/2268
EA0126	3	2705897	T	C	0/1	synonymous_variant	p.Asn702Asn	702/2268
EA0138	3	2705897	T	C	0/1	synonymous_variant	p.Asn702Asn	702/2268
EA0083	3	2705897	T	C	0/1	synonymous_variant	p.Asn702Asn	702/2268
EA0081	3	2705897	T	C	0/1	synonymous_variant	p.Asn702Asn	702/2268
EA0164	3	2705897	T	C	0/1	synonymous_variant	p.Asn702Asn	702/2268
EA0130	3	2705897	T	C	0/1	synonymous_variant	p.Asn702Asn	702/2268
EA0150	3	2705897	T	C	0/1	synonymous_variant	p.Asn702Asn	702/2268
EA0090	3	2705897	T	C	0/1	synonymous_variant	p.Asn702Asn	702/2268
EA0160	3	2705897	T	C	0/1	synonymous_variant	p.Asn702Asn	702/2268
EA0073	3	2705897	T	C	0/1	synonymous_variant	p.Asn702Asn	702/2268
EA0098	3	2705897	T	C	0/1	synonymous_variant	p.Asn702Asn	702/2268
EA0163	3	2705897	T	C	0/1	synonymous_variant	p.Asn702Asn	702/2268
EA0093	3	2705897	T	C	0/1	synonymous_variant	p.Asn702Asn	702/2268
EA0058	3	2705897	T	C	0/1	synonymous_variant	p.Asn702Asn	702/2268
EA0135	3	2705897	T	C	0/1	synonymous_variant	p.Asn702Asn	702/2268
EA0124	3	2705897	T	C	0/1	synonymous_variant	p.Asn702Asn	702/2268
EA0153	3	2705897	T	C	0/1	synonymous_variant	p.Asn702Asn	702/2268
EA0145	3	2705897	T	C	0/1	synonymous_variant	p.Asn702Asn	702/2268
EA0070	3	2705897	T	C	0/1	synonymous_variant	p.Asn702Asn	702/2268
EA0002	3	2705897	T	C	0/1	synonymous_variant	p.Asn702Asn	702/2268
EA0048	3	2705897	T	C	0/1	synonymous_variant	p.Asn702Asn	702/2268
EA0099	3	2705897	T	C	0/1	synonymous_variant	p.Asn702Asn	702/2268
EA0151	3	2705897	T	C	0/1	synonymous_variant	p.Asn702Asn	702/2268
EA0102	3	2705897	T	C	0/1	synonymous_variant	p.Asn702Asn	702/2268
EA0075	3	2705897	T	C	0/1	synonymous_variant	p.Asn702Asn	702/2268
EA0155	3	2705897	T	C	0/1	synonymous_variant	p.Asn702Asn	702/2268
EA0076	3	2705897	T	C	0/1	synonymous_variant	p.Asn702Asn	702/2268
EA0038	3	2705897	T	C	0/1	synonymous_variant	p.Asn702Asn	702/2268
EA0033	3	2705897	T	C	0/1	synonymous_variant	p.Asn702Asn	702/2268
EA0055	3	2705897	T	C	0/1	synonymous_variant	p.Asn702Asn	702/2268
EA0156	3	2705897	T	C	0/1	synonymous_variant	p.Asn702Asn	702/2268
EA0028	3	2705897	T	C	0/1	synonymous_variant	p.Asn702Asn	702/2268
EA0103	3	2705897	T	C	0/1	synonymous_variant	p.Asn702Asn	702/2268
EA0036	3	2705897	T	C	0/1	synonymous_variant	p.Asn702Asn	702/2268
EA0019	3	2705897	T	C	0/1	synonymous_variant	p.Asn702Asn	702/2268
EA0009	3	2705897	T	C	0/1	synonymous_variant	p.Asn702Asn	702/2268
EA0108	3	2705897	T	C	0/1	synonymous_variant	p.Asn702Asn	702/2268
EA0044	3	2705897	T	C	0/1	synonymous_variant	p.Asn702Asn	702/2268
EA0146	3	2705897	T	C	0/1	synonymous_variant	p.Asn702Asn	702/2268
EA0020	3	2705897	T	C	0/1	synonymous_variant	p.Asn702Asn	702/2268
EA0110	3	2705897	T	C	0/1	synonymous_variant	p.Asn702Asn	702/2268
EA0088	3	2705897	T	C	0/1	synonymous_variant	p.Asn702Asn	702/2268
EA0115	3	2705897	T	C	0/1	synonymous_variant	p.Asn702Asn	702/2268
EA0094	3	2705897	T	C	0/1	synonymous_variant	p.Asn702Asn	702/2268
EA0106	3	2705897	T	C	0/1	synonymous_variant	p.Asn702Asn	702/2268
EA0116	3	2705897	T	C	0/1	synonymous_variant	p.Asn702Asn	702/2268
EA0119	3	2705897	T	C	0/1	synonymous_variant	p.Asn702Asn	702/2268
EA0104	3	2705897	T	C	0/1	synonymous_variant	p.Asn702Asn	702/2268
EA0167	3	2705897	T	C	0/1	synonymous_variant	p.Asn702Asn	702/2268
EA0107	3	2705897	T	C	0/1	synonymous_variant	p.Asn702Asn	702/2268
EA0166	3	2705897	T	C	0/1	synonymous_variant	p.Asn702Asn	702/2268
JR0001	3	2705897	T	C	0/1	synonymous_variant	p.Asn702Asn	702/2268
GN0016	3	2705897	T	C	0/1	synonymous_variant	p.Asn702Asn	702/2268
GN0001	3	2705897	T	C	0/1	synonymous_variant	p.Asn702Asn	702/2268
GN0002	3	2705897	T	C	0/1	synonymous_variant	p.Asn702Asn	702/2268
GN0004	3	2705897	T	C	0/1	synonymous_variant	p.Asn702Asn	702/2268
GN0006	3	2705897	T	C	0/1	synonymous_variant	p.Asn702Asn	702/2268
GN0011	3	2705897	T	C	0/1	synonymous_variant	p.Asn702Asn	702/2268
GN0027	3	2705897	T	C	0/1	synonymous_variant	p.Asn702Asn	702/2268
GN0028	3	2705897	T	C	0/1	synonymous_variant	p.Asn702Asn	702/2268
GN0046	3	2705897	T	C	0/1	synonymous_variant	p.Asn702Asn	702/2268
GN0047	3	2705897	T	C	0/1	synonymous_variant	p.Asn702Asn	702/2268
GN0048	3	2705897	T	C	0/1	synonymous_variant	p.Asn702Asn	702/2268
AD0209	3	2705897	T	C	0/1	synonymous_variant	p.Asn702Asn	702/2268
AD0211	3	2705897	T	C	0/1	synonymous_variant	p.Asn702Asn	702/2268
AD0218	3	2705897	T	C	0/1	synonymous_variant	p.Asn702Asn	702/2268
AD0220	3	2705897	T	C	0/1	synonymous_variant	p.Asn702Asn	702/2268
AD0012	3	2705897	T	C	0/1	synonymous_variant	p.Asn702Asn	702/2268
AD0019	3	2705897	T	C	0/1	synonymous_variant	p.Asn702Asn	702/2268
AD0025	3	2705897	T	C	0/1	synonymous_variant	p.Asn702Asn	702/2268
AD0165	3	2705897	T	C	0/1	synonymous_variant	p.Asn702Asn	702/2268
AD0168	3	2705897	T	C	0/1	synonymous_variant	p.Asn702Asn	702/2268
AD0119	3	2705897	T	C	0/1	synonymous_variant	p.Asn702Asn	702/2268
AD0127	3	2705897	T	C	0/1	synonymous_variant	p.Asn702Asn	702/2268
AD0128	3	2705897	T	C	0/1	synonymous_variant	p.Asn702Asn	702/2268
AD0134	3	2705897	T	C	0/1	synonymous_variant	p.Asn702Asn	702/2268
AD0141	3	2705897	T	C	0/1	synonymous_variant	p.Asn702Asn	702/2268
AD0142	3	2705897	T	C	0/1	synonymous_variant	p.Asn702Asn	702/2268
AD0148	3	2705897	T	C	0/1	synonymous_variant	p.Asn702Asn	702/2268
AD0096	3	2705897	T	C	0/1	synonymous_variant	p.Asn702Asn	702/2268
AD0154	3	2705897	T	C	0/1	synonymous_variant	p.Asn702Asn	702/2268
AD0158	3	2705897	T	C	0/1	synonymous_variant	p.Asn702Asn	702/2268
AD0164	3	2705897	T	C	0/1	synonymous_variant	p.Asn702Asn	702/2268
AD0207	3	2705897	T	C	0/1	synonymous_variant	p.Asn702Asn	702/2268
AD0187	3	2705897	T	C	0/1	synonymous_variant	p.Asn702Asn	702/2268
AD0188	3	2705897	T	C	0/1	synonymous_variant	p.Asn702Asn	702/2268
AD0194	3	2705897	T	C	0/1	synonymous_variant	p.Asn702Asn	702/2268
AD0203	3	2705897	T	C	0/1	synonymous_variant	p.Asn702Asn	702/2268
AD0205	3	2705897	T	C	0/1	synonymous_variant	p.Asn702Asn	702/2268
AD0095	3	2705897	T	C	0/1	synonymous_variant	p.Asn702Asn	702/2268
AD0102	3	2705897	T	C	0/1	synonymous_variant	p.Asn702Asn	702/2268
AD0178	3	2705897	T	C	0/1	synonymous_variant	p.Asn702Asn	702/2268
AD0181	3	2705897	T	C	0/1	synonymous_variant	p.Asn702Asn	702/2268
AD0182	3	2705897	T	C	0/1	synonymous_variant	p.Asn702Asn	702/2268
AD0183	3	2705897	T	C	0/1	synonymous_variant	p.Asn702Asn	702/2268
AD0189	3	2705897	T	C	0/1	synonymous_variant	p.Asn702Asn	702/2268
AD0190	3	2705897	T	C	0/1	synonymous_variant	p.Asn702Asn	702/2268
AD0191	3	2705897	T	C	0/1	synonymous_variant	p.Asn702Asn	702/2268
AD0192	3	2705897	T	C	0/1	synonymous_variant	p.Asn702Asn	702/2268
AD0088	3	2705897	T	C	0/1	synonymous_variant	p.Asn702Asn	702/2268
AD0097	3	2705897	T	C	0/1	synonymous_variant	p.Asn702Asn	702/2268
AD0100	3	2705897	T	C	0/1	synonymous_variant	p.Asn702Asn	702/2268
AD0108	3	2705897	T	C	0/1	synonymous_variant	p.Asn702Asn	702/2268
AD0001	3	2705897	T	C	0/1	synonymous_variant	p.Asn702Asn	702/2268
AD0115	3	2705897	T	C	0/1	synonymous_variant	p.Asn702Asn	702/2268
AD0116	3	2705897	T	C	0/1	synonymous_variant	p.Asn702Asn	702/2268
AD0039	3	2705897	T	C	0/1	synonymous_variant	p.Asn702Asn	702/2268
AD0050	3	2705897	T	C	0/1	synonymous_variant	p.Asn702Asn	702/2268
AD0067	3	2705897	T	C	0/1	synonymous_variant	p.Asn702Asn	702/2268
AD0068	3	2705897	T	C	0/1	synonymous_variant	p.Asn702Asn	702/2268
AD0082	3	2705897	T	C	0/1	synonymous_variant	p.Asn702Asn	702/2268
AD0042	3	2705897	T	C	0/1	synonymous_variant	p.Asn702Asn	702/2268
AD0043	3	2705897	T	C	0/1	synonymous_variant	p.Asn702Asn	702/2268
AD0044	3	2705897	T	C	0/1	synonymous_variant	p.Asn702Asn	702/2268
AD0052	3	2705897	T	C	0/1	synonymous_variant	p.Asn702Asn	702/2268
AD0073	3	2705897	T	C	0/1	synonymous_variant	p.Asn702Asn	702/2268
AD0076	3	2705897	T	C	0/1	synonymous_variant	p.Asn702Asn	702/2268
AD0085	3	2705897	T	C	0/1	synonymous_variant	p.Asn702Asn	702/2268
AD0086	3	2705897	T	C	0/1	synonymous_variant	p.Asn702Asn	702/2268
AD0013	3	2705897	T	C	0/1	synonymous_variant	p.Asn702Asn	702/2268
AD0014	3	2705897	T	C	0/1	synonymous_variant	p.Asn702Asn	702/2268
AD0015	3	2705897	T	C	0/1	synonymous_variant	p.Asn702Asn	702/2268
AD0033	3	2705897	T	C	0/1	synonymous_variant	p.Asn702Asn	702/2268
AD0035	3	2705897	T	C	0/1	synonymous_variant	p.Asn702Asn	702/2268
AD0131	3	2705897	T	C	0/1	synonymous_variant	p.Asn702Asn	702/2268
AD0126	3	2705897	T	C	0/1	synonymous_variant	p.Asn702Asn	702/2268
AD0132	3	2705897	T	C	0/1	synonymous_variant	p.Asn702Asn	702/2268
AD0138	3	2705897	T	C	0/1	synonymous_variant	p.Asn702Asn	702/2268
AD0139	3	2705897	T	C	0/1	synonymous_variant	p.Asn702Asn	702/2268
AD0153	3	2705897	T	C	0/1	synonymous_variant	p.Asn702Asn	702/2268
AD0213	3	2705897	T	C	0/1	synonymous_variant	p.Asn702Asn	702/2268
AD0020	3	2705897	T	C	0/1	synonymous_variant	p.Asn702Asn	702/2268
MK0001	3	2705897	T	C	0/1	synonymous_variant	p.Asn702Asn	702/2268
MK0002	3	2705897	T	C	0/1	synonymous_variant	p.Asn702Asn	702/2268
MK0006	3	2705897	T	C	0/1	synonymous_variant	p.Asn702Asn	702/2268
MK0007	3	2705897	T	C	0/1	synonymous_variant	p.Asn702Asn	702/2268
MK0008	3	2705897	T	C	0/1	synonymous_variant	p.Asn702Asn	702/2268
MK0011	3	2705897	T	C	0/1	synonymous_variant	p.Asn702Asn	702/2268
MK0012	3	2705897	T	C	0/1	synonymous_variant	p.Asn702Asn	702/2268
MK0013	3	2705897	T	C	0/1	synonymous_variant	p.Asn702Asn	702/2268
MK0019	3	2705897	T	C	0/1	synonymous_variant	p.Asn702Asn	702/2268
MK0021	3	2705897	T	C	0/1	synonymous_variant	p.Asn702Asn	702/2268
MK0026	3	2705897	T	C	0/1	synonymous_variant	p.Asn702Asn	702/2268
MK0028	3	2705897	T	C	0/1	synonymous_variant	p.Asn702Asn	702/2268
MK0031	3	2705897	T	C	0/1	synonymous_variant	p.Asn702Asn	702/2268
MK0036	3	2705897	T	C	0/1	synonymous_variant	p.Asn702Asn	702/2268
MK0037	3	2705897	T	C	0/1	synonymous_variant	p.Asn702Asn	702/2268
MK0038	3	2705897	T	C	0/1	synonymous_variant	p.Asn702Asn	702/2268
MK0039	3	2705897	T	C	0/1	synonymous_variant	p.Asn702Asn	702/2268
MK0041	3	2705897	T	C	0/1	synonymous_variant	p.Asn702Asn	702/2268
MK0047	3	2705897	T	C	0/1	synonymous_variant	p.Asn702Asn	702/2268
MK0050	3	2705897	T	C	0/1	synonymous_variant	p.Asn702Asn	702/2268
MK0051	3	2705897	T	C	0/1	synonymous_variant	p.Asn702Asn	702/2268
MK0052	3	2705897	T	C	0/1	synonymous_variant	p.Asn702Asn	702/2268
MK0055	3	2705897	T	C	0/1	synonymous_variant	p.Asn702Asn	702/2268
MK0056	3	2705897	T	C	0/1	synonymous_variant	p.Asn702Asn	702/2268
MK0058	3	2705897	T	C	0/1	synonymous_variant	p.Asn702Asn	702/2268
MK0060	3	2705897	T	C	0/1	synonymous_variant	p.Asn702Asn	702/2268
MK0062	3	2705897	T	C	0/1	synonymous_variant	p.Asn702Asn	702/2268
MK0064	3	2705897	T	C	0/1	synonymous_variant	p.Asn702Asn	702/2268
MK0065	3	2705897	T	C	0/1	synonymous_variant	p.Asn702Asn	702/2268
MK0066	3	2705897	T	C	0/1	synonymous_variant	p.Asn702Asn	702/2268
MK0067	3	2705897	T	C	0/1	synonymous_variant	p.Asn702Asn	702/2268
MK0073	3	2705897	T	C	0/1	synonymous_variant	p.Asn702Asn	702/2268
MK0074	3	2705897	T	C	0/1	synonymous_variant	p.Asn702Asn	702/2268
MK0080	3	2705897	T	C	0/1	synonymous_variant	p.Asn702Asn	702/2268
MK0086	3	2705897	T	C	0/1	synonymous_variant	p.Asn702Asn	702/2268
MK0088	3	2705897	T	C	0/1	synonymous_variant	p.Asn702Asn	702/2268
MK0090	3	2705897	T	C	0/1	synonymous_variant	p.Asn702Asn	702/2268
MK0095	3	2705897	T	C	0/1	synonymous_variant	p.Asn702Asn	702/2268
MK0097	3	2705897	T	C	0/1	synonymous_variant	p.Asn702Asn	702/2268
MK0099	3	2705897	T	C	0/1	synonymous_variant	p.Asn702Asn	702/2268
MK0101	3	2705897	T	C	0/1	synonymous_variant	p.Asn702Asn	702/2268
MK0102	3	2705897	T	C	0/1	synonymous_variant	p.Asn702Asn	702/2268
MK0134	3	2705897	T	C	0/1	synonymous_variant	p.Asn702Asn	702/2268
MK0136	3	2705897	T	C	0/1	synonymous_variant	p.Asn702Asn	702/2268
MK0137	3	2705897	T	C	0/1	synonymous_variant	p.Asn702Asn	702/2268
MK0140	3	2705897	T	C	0/1	synonymous_variant	p.Asn702Asn	702/2268
MK0147	3	2705897	T	C	0/1	synonymous_variant	p.Asn702Asn	702/2268
MK0151	3	2705897	T	C	0/1	synonymous_variant	p.Asn702Asn	702/2268
MK0152	3	2705897	T	C	0/1	synonymous_variant	p.Asn702Asn	702/2268
MK0153	3	2705897	T	C	0/1	synonymous_variant	p.Asn702Asn	702/2268
MK0154	3	2705897	T	C	0/1	synonymous_variant	p.Asn702Asn	702/2268
MK0158	3	2705897	T	C	0/1	synonymous_variant	p.Asn702Asn	702/2268
MK0166	3	2705897	T	C	0/1	synonymous_variant	p.Asn702Asn	702/2268
MK0167	3	2705897	T	C	0/1	synonymous_variant	p.Asn702Asn	702/2268
MK0173	3	2705897	T	C	0/1	synonymous_variant	p.Asn702Asn	702/2268
MK0174	3	2705897	T	C	0/1	synonymous_variant	p.Asn702Asn	702/2268
MK0176	3	2705897	T	C	0/1	synonymous_variant	p.Asn702Asn	702/2268
MK0182	3	2705897	T	C	0/1	synonymous_variant	p.Asn702Asn	702/2268
MK0184	3	2705897	T	C	0/1	synonymous_variant	p.Asn702Asn	702/2268
MK0106	3	2705897	T	C	0/1	synonymous_variant	p.Asn702Asn	702/2268
MK0187	3	2705897	T	C	0/1	synonymous_variant	p.Asn702Asn	702/2268
MK0189	3	2705897	T	C	0/1	synonymous_variant	p.Asn702Asn	702/2268
MK0110	3	2705897	T	C	0/1	synonymous_variant	p.Asn702Asn	702/2268
MK0112	3	2705897	T	C	0/1	synonymous_variant	p.Asn702Asn	702/2268
MK0113	3	2705897	T	C	0/1	synonymous_variant	p.Asn702Asn	702/2268
MK0114	3	2705897	T	C	0/1	synonymous_variant	p.Asn702Asn	702/2268
MK0115	3	2705897	T	C	0/1	synonymous_variant	p.Asn702Asn	702/2268
MK0116	3	2705897	T	C	0/1	synonymous_variant	p.Asn702Asn	702/2268
MK0117	3	2705897	T	C	0/1	synonymous_variant	p.Asn702Asn	702/2268
MK0119	3	2705897	T	C	0/1	synonymous_variant	p.Asn702Asn	702/2268
MK0120	3	2705897	T	C	0/1	synonymous_variant	p.Asn702Asn	702/2268
MK0121	3	2705897	T	C	0/1	synonymous_variant	p.Asn702Asn	702/2268
MK0122	3	2705897	T	C	0/1	synonymous_variant	p.Asn702Asn	702/2268
MK0126	3	2705897	T	C	0/1	synonymous_variant	p.Asn702Asn	702/2268
MK0128	3	2705897	T	C	0/1	synonymous_variant	p.Asn702Asn	702/2268
MK0129	3	2705897	T	C	0/1	synonymous_variant	p.Asn702Asn	702/2268
BC0001	3	2705903	AC	A	2022-01-01	frameshift_variant	p.Pro705fs	705/2268
BC0002	3	2705903	AC	A	2022-01-01	frameshift_variant	p.Pro705fs	705/2268
AA0001	3	2705903	AC	A	2022-01-01	frameshift_variant	p.Pro705fs	705/2268
EA0172	3	2705903	AC	A	0/1	frameshift_variant	p.Pro705fs	705/2268
EA0171	3	2705903	AC	A	0/1	frameshift_variant	p.Pro705fs	705/2268
EA0018	3	2705903	AC	A	0/1	frameshift_variant	p.Pro705fs	705/2268
EA0078	3	2705903	AC	A	0/1	frameshift_variant	p.Pro705fs	705/2268
EA0048	3	2705903	AC	A	0/1	frameshift_variant	p.Pro705fs	705/2268
GN0045	3	2705903	AC	A	0/1	frameshift_variant	p.Pro705fs	705/2268
GN0046	3	2705903	AC	A	0/1	frameshift_variant	p.Pro705fs	705/2268
AD0197	3	2705903	AC	A	0/1	frameshift_variant	p.Pro705fs	705/2268
AD0007	3	2705903	AC	A	0/1	frameshift_variant	p.Pro705fs	705/2268
AD0075	3	2705903	AC	A	0/1	frameshift_variant	p.Pro705fs	705/2268
MK0029	3	2705903	AC	A	0/1	frameshift_variant	p.Pro705fs	705/2268
MK0055	3	2705903	AC	A	0/1	frameshift_variant	p.Pro705fs	705/2268
MK0073	3	2705903	AC	A	0/1	frameshift_variant	p.Pro705fs	705/2268
MK0110	3	2705903	AC	A	0/1	frameshift_variant	p.Pro705fs	705/2268
EA0153	3	2705904	CCATCATCAT	CCATCATCATCATCATCAT	0/1	disruptive_inframe_insertion	p.Ser709_Ser711dup	711/2268
EA0011	3	2705904	CCATCATCAT	CCATCATCATCATCATCAT	0/1	disruptive_inframe_insertion	p.Ser709_Ser711dup	711/2268
AD0001	3	2705904	CCATCATCAT	CCATCATCATCATCATCAT	0/1	disruptive_inframe_insertion	p.Ser709_Ser711dup	711/2268
MK0008	3	2705904	CCATCATCAT	CCATCATCATCATCATCAT	0/1	disruptive_inframe_insertion	p.Ser709_Ser711dup	711/2268
MK0167	3	2705904	CCATCATCAT	CCATCATCATCATCATCAT	0/1	disruptive_inframe_insertion	p.Ser709_Ser711dup	711/2268
EA0023	3	2705904	CCATCATCAT	CCAT	2022-01-01	disruptive_inframe_deletion	p.Ser710_Ser711del	709/2268
EA0016	3	2705904	CCATCATCAT	CCAT	2022-01-01	disruptive_inframe_deletion	p.Ser710_Ser711del	709/2268
EA0030	3	2705904	CCATCATCAT	CCAT	2022-01-01	disruptive_inframe_deletion	p.Ser710_Ser711del	709/2268
EA0147	3	2705904	CCATCATCAT	CCAT	2022-01-01	disruptive_inframe_deletion	p.Ser710_Ser711del	709/2268
EA0054	3	2705904	CCATCATCAT	CCAT	2022-01-01	disruptive_inframe_deletion	p.Ser710_Ser711del	709/2268
EA0065	3	2705904	CCATCATCAT	CCAT	2022-01-01	disruptive_inframe_deletion	p.Ser710_Ser711del	709/2268
EA0063	3	2705904	CCATCATCAT	CCAT	2022-01-01	disruptive_inframe_deletion	p.Ser710_Ser711del	709/2268
EA0008	3	2705904	CCATCATCAT	CCAT	2022-01-01	disruptive_inframe_deletion	p.Ser710_Ser711del	709/2268
EA0015	3	2705904	CCATCATCAT	CCAT	2022-01-01	disruptive_inframe_deletion	p.Ser710_Ser711del	709/2268
EA0051	3	2705904	CCATCATCAT	CCAT	2022-01-01	disruptive_inframe_deletion	p.Ser710_Ser711del	709/2268
EA0027	3	2705904	CCATCATCAT	CCAT	2022-01-01	disruptive_inframe_deletion	p.Ser710_Ser711del	709/2268
EA0121	3	2705904	CCATCATCAT	CCAT	2022-01-01	disruptive_inframe_deletion	p.Ser710_Ser711del	709/2268
EA0174	3	2705904	CCATCATCAT	CCAT	2022-01-01	disruptive_inframe_deletion	p.Ser710_Ser711del	709/2268
EA0143	3	2705904	CCATCATCAT	CCAT	2022-01-01	disruptive_inframe_deletion	p.Ser710_Ser711del	709/2268
EA0154	3	2705904	CCATCATCAT	CCAT	2022-01-01	disruptive_inframe_deletion	p.Ser710_Ser711del	709/2268
EA0086	3	2705904	CCATCATCAT	CCAT	2022-01-01	disruptive_inframe_deletion	p.Ser710_Ser711del	709/2268
EA0079	3	2705904	CCATCATCAT	CCAT	2022-01-01	disruptive_inframe_deletion	p.Ser710_Ser711del	709/2268
EA0139	3	2705904	CCATCATCAT	CCAT	2022-01-01	disruptive_inframe_deletion	p.Ser710_Ser711del	709/2268
EA0157	3	2705904	CCATCATCAT	CCAT	2022-01-01	disruptive_inframe_deletion	p.Ser710_Ser711del	709/2268
EA0087	3	2705904	CCATCATCAT	CCAT	2022-01-01	disruptive_inframe_deletion	p.Ser710_Ser711del	709/2268
EA0077	3	2705904	CCATCATCAT	CCAT	2022-01-01	disruptive_inframe_deletion	p.Ser710_Ser711del	709/2268
EA0158	3	2705904	CCATCATCAT	CCAT	2022-01-01	disruptive_inframe_deletion	p.Ser710_Ser711del	709/2268
EA0117	3	2705904	CCATCATCAT	CCAT	2022-01-01	disruptive_inframe_deletion	p.Ser710_Ser711del	709/2268
EA0140	3	2705904	CCATCATCAT	CCAT	2022-01-01	disruptive_inframe_deletion	p.Ser710_Ser711del	709/2268
EA0141	3	2705904	CCATCATCAT	CCAT	2022-01-01	disruptive_inframe_deletion	p.Ser710_Ser711del	709/2268
EA0159	3	2705904	CCATCATCAT	CCAT	2022-01-01	disruptive_inframe_deletion	p.Ser710_Ser711del	709/2268
EA0074	3	2705904	CCATCATCAT	CCAT	2022-01-01	disruptive_inframe_deletion	p.Ser710_Ser711del	709/2268
EA0165	3	2705904	CCATCATCAT	CCAT	2022-01-01	disruptive_inframe_deletion	p.Ser710_Ser711del	709/2268
EA0067	3	2705904	CCATCATCAT	CCAT	2022-01-01	disruptive_inframe_deletion	p.Ser710_Ser711del	709/2268
EA0109	3	2705904	CCATCATCAT	CCAT	2022-01-01	disruptive_inframe_deletion	p.Ser710_Ser711del	709/2268
EA0080	3	2705904	CCATCATCAT	CCAT	2022-01-01	disruptive_inframe_deletion	p.Ser710_Ser711del	709/2268
EA0129	3	2705904	CCATCATCAT	CCAT	2022-01-01	disruptive_inframe_deletion	p.Ser710_Ser711del	709/2268
EA0132	3	2705904	CCATCATCAT	CCAT	2022-01-01	disruptive_inframe_deletion	p.Ser710_Ser711del	709/2268
EA0133	3	2705904	CCATCATCAT	CCAT	2022-01-01	disruptive_inframe_deletion	p.Ser710_Ser711del	709/2268
EA0049	3	2705904	CCATCATCAT	CCAT	2022-01-01	disruptive_inframe_deletion	p.Ser710_Ser711del	709/2268
EA0068	3	2705904	CCATCATCAT	CCAT	2022-01-01	disruptive_inframe_deletion	p.Ser710_Ser711del	709/2268
EA0125	3	2705904	CCATCATCAT	CCAT	2022-01-01	disruptive_inframe_deletion	p.Ser710_Ser711del	709/2268
EA0118	3	2705904	CCATCATCAT	CCAT	2022-01-01	disruptive_inframe_deletion	p.Ser710_Ser711del	709/2268
EA0035	3	2705904	CCATCATCAT	CCAT	2022-01-01	disruptive_inframe_deletion	p.Ser710_Ser711del	709/2268
EA0136	3	2705904	CCATCATCAT	CCAT	2022-01-01	disruptive_inframe_deletion	p.Ser710_Ser711del	709/2268
EA0053	3	2705904	CCATCATCAT	CCAT	2022-01-01	disruptive_inframe_deletion	p.Ser710_Ser711del	709/2268
EA0029	3	2705904	CCATCATCAT	CCAT	2022-01-01	disruptive_inframe_deletion	p.Ser710_Ser711del	709/2268
EA0134	3	2705904	CCATCATCAT	CCAT	2022-01-01	disruptive_inframe_deletion	p.Ser710_Ser711del	709/2268
EA0120	3	2705904	CCATCATCAT	CCAT	2022-01-01	disruptive_inframe_deletion	p.Ser710_Ser711del	709/2268
EA0059	3	2705904	CCATCATCAT	CCAT	2022-01-01	disruptive_inframe_deletion	p.Ser710_Ser711del	709/2268
EA0097	3	2705904	CCATCATCAT	CCAT	2022-01-01	disruptive_inframe_deletion	p.Ser710_Ser711del	709/2268
EA0084	3	2705904	CCATCATCAT	CCAT	2022-01-01	disruptive_inframe_deletion	p.Ser710_Ser711del	709/2268
EA0085	3	2705904	CCATCATCAT	CCAT	2022-01-01	disruptive_inframe_deletion	p.Ser710_Ser711del	709/2268
EA0050	3	2705904	CCATCATCAT	CCAT	2022-01-01	disruptive_inframe_deletion	p.Ser710_Ser711del	709/2268
GN0039	3	2705904	CCATCATCAT	CCAT	2022-01-01	disruptive_inframe_deletion	p.Ser710_Ser711del	709/2268
GN0044	3	2705904	CCATCATCAT	CCAT	2022-01-01	disruptive_inframe_deletion	p.Ser710_Ser711del	709/2268
JR0002	3	2705904	CCATCATCAT	CCAT	2022-01-01	disruptive_inframe_deletion	p.Ser710_Ser711del	709/2268
JR0003	3	2705904	CCATCATCAT	CCAT	2022-01-01	disruptive_inframe_deletion	p.Ser710_Ser711del	709/2268
JR0004	3	2705904	CCATCATCAT	CCAT	2022-01-01	disruptive_inframe_deletion	p.Ser710_Ser711del	709/2268
JR0006	3	2705904	CCATCATCAT	CCAT	2022-01-01	disruptive_inframe_deletion	p.Ser710_Ser711del	709/2268
GN0021	3	2705904	CCATCATCAT	CCAT	2022-01-01	disruptive_inframe_deletion	p.Ser710_Ser711del	709/2268
GN0024	3	2705904	CCATCATCAT	CCAT	2022-01-01	disruptive_inframe_deletion	p.Ser710_Ser711del	709/2268
GN0003	3	2705904	CCATCATCAT	CCAT	2022-01-01	disruptive_inframe_deletion	p.Ser710_Ser711del	709/2268
GN0005	3	2705904	CCATCATCAT	CCAT	2022-01-01	disruptive_inframe_deletion	p.Ser710_Ser711del	709/2268
GN0012	3	2705904	CCATCATCAT	CCAT	2022-01-01	disruptive_inframe_deletion	p.Ser710_Ser711del	709/2268
GN0033	3	2705904	CCATCATCAT	CCAT	2022-01-01	disruptive_inframe_deletion	p.Ser710_Ser711del	709/2268
JR0024	3	2705904	CCATCATCAT	CCAT	2022-01-01	disruptive_inframe_deletion	p.Ser710_Ser711del	709/2268
JR0026	3	2705904	CCATCATCAT	CCAT	2022-01-01	disruptive_inframe_deletion	p.Ser710_Ser711del	709/2268
AD0215	3	2705904	CCATCATCAT	CCAT	2022-01-01	disruptive_inframe_deletion	p.Ser710_Ser711del	709/2268
AD0216	3	2705904	CCATCATCAT	CCAT	2022-01-01	disruptive_inframe_deletion	p.Ser710_Ser711del	709/2268
AD0172	3	2705904	CCATCATCAT	CCAT	2022-01-01	disruptive_inframe_deletion	p.Ser710_Ser711del	709/2268
AD0016	3	2705904	CCATCATCAT	CCAT	2022-01-01	disruptive_inframe_deletion	p.Ser710_Ser711del	709/2268
AD0018	3	2705904	CCATCATCAT	CCAT	2022-01-01	disruptive_inframe_deletion	p.Ser710_Ser711del	709/2268
AD0026	3	2705904	CCATCATCAT	CCAT	2022-01-01	disruptive_inframe_deletion	p.Ser710_Ser711del	709/2268
AD0167	3	2705904	CCATCATCAT	CCAT	2022-01-01	disruptive_inframe_deletion	p.Ser710_Ser711del	709/2268
AD0029	3	2705904	CCATCATCAT	CCAT	2022-01-01	disruptive_inframe_deletion	p.Ser710_Ser711del	709/2268
AD0030	3	2705904	CCATCATCAT	CCAT	2022-01-01	disruptive_inframe_deletion	p.Ser710_Ser711del	709/2268
AD0156	3	2705904	CCATCATCAT	CCAT	2022-01-01	disruptive_inframe_deletion	p.Ser710_Ser711del	709/2268
AD0159	3	2705904	CCATCATCAT	CCAT	2022-01-01	disruptive_inframe_deletion	p.Ser710_Ser711del	709/2268
AD0161	3	2705904	CCATCATCAT	CCAT	2022-01-01	disruptive_inframe_deletion	p.Ser710_Ser711del	709/2268
AD0206	3	2705904	CCATCATCAT	CCAT	2022-01-01	disruptive_inframe_deletion	p.Ser710_Ser711del	709/2268
AD0171	3	2705904	CCATCATCAT	CCAT	2022-01-01	disruptive_inframe_deletion	p.Ser710_Ser711del	709/2268
AD0186	3	2705904	CCATCATCAT	CCAT	2022-01-01	disruptive_inframe_deletion	p.Ser710_Ser711del	709/2268
AD0203	3	2705904	CCATCATCAT	CCAT	2022-01-01	disruptive_inframe_deletion	p.Ser710_Ser711del	709/2268
AD0101	3	2705904	CCATCATCAT	CCAT	2022-01-01	disruptive_inframe_deletion	p.Ser710_Ser711del	709/2268
AD0103	3	2705904	CCATCATCAT	CCAT	2022-01-01	disruptive_inframe_deletion	p.Ser710_Ser711del	709/2268
AD0008	3	2705904	CCATCATCAT	CCAT	2022-01-01	disruptive_inframe_deletion	p.Ser710_Ser711del	709/2268
AD0179	3	2705904	CCATCATCAT	CCAT	2022-01-01	disruptive_inframe_deletion	p.Ser710_Ser711del	709/2268
AD0193	3	2705904	CCATCATCAT	CCAT	2022-01-01	disruptive_inframe_deletion	p.Ser710_Ser711del	709/2268
AD0198	3	2705904	CCATCATCAT	CCAT	2022-01-01	disruptive_inframe_deletion	p.Ser710_Ser711del	709/2268
AD0099	3	2705904	CCATCATCAT	CCAT	2022-01-01	disruptive_inframe_deletion	p.Ser710_Ser711del	709/2268
AD0106	3	2705904	CCATCATCAT	CCAT	2022-01-01	disruptive_inframe_deletion	p.Ser710_Ser711del	709/2268
AD0109	3	2705904	CCATCATCAT	CCAT	2022-01-01	disruptive_inframe_deletion	p.Ser710_Ser711del	709/2268
AD0116	3	2705904	CCATCATCAT	CCAT	2022-01-01	disruptive_inframe_deletion	p.Ser710_Ser711del	709/2268
AD0047	3	2705904	CCATCATCAT	CCAT	2022-01-01	disruptive_inframe_deletion	p.Ser710_Ser711del	709/2268
AD0059	3	2705904	CCATCATCAT	CCAT	2022-01-01	disruptive_inframe_deletion	p.Ser710_Ser711del	709/2268
AD0070	3	2705904	CCATCATCAT	CCAT	2022-01-01	disruptive_inframe_deletion	p.Ser710_Ser711del	709/2268
AD0083	3	2705904	CCATCATCAT	CCAT	2022-01-01	disruptive_inframe_deletion	p.Ser710_Ser711del	709/2268
AD0057	3	2705904	CCATCATCAT	CCAT	2022-01-01	disruptive_inframe_deletion	p.Ser710_Ser711del	709/2268
AD0034	3	2705904	CCATCATCAT	CCAT	2022-01-01	disruptive_inframe_deletion	p.Ser710_Ser711del	709/2268
AD0123	3	2705904	CCATCATCAT	CCAT	2022-01-01	disruptive_inframe_deletion	p.Ser710_Ser711del	709/2268
AD0133	3	2705904	CCATCATCAT	CCAT	2022-01-01	disruptive_inframe_deletion	p.Ser710_Ser711del	709/2268
AD0151	3	2705904	CCATCATCAT	CCAT	2022-01-01	disruptive_inframe_deletion	p.Ser710_Ser711del	709/2268
AD0175	3	2705904	CCATCATCAT	CCAT	2022-01-01	disruptive_inframe_deletion	p.Ser710_Ser711del	709/2268
AD0177	3	2705904	CCATCATCAT	CCAT	2022-01-01	disruptive_inframe_deletion	p.Ser710_Ser711del	709/2268
AD0021	3	2705904	CCATCATCAT	CCAT	2022-01-01	disruptive_inframe_deletion	p.Ser710_Ser711del	709/2268
QK0001	3	2705904	CCATCATCAT	CCAT	2022-01-01	disruptive_inframe_deletion	p.Ser710_Ser711del	709/2268
MK0015	3	2705904	CCATCATCAT	CCAT	2022-01-01	disruptive_inframe_deletion	p.Ser710_Ser711del	709/2268
MK0016	3	2705904	CCATCATCAT	CCAT	2022-01-01	disruptive_inframe_deletion	p.Ser710_Ser711del	709/2268
MK0017	3	2705904	CCATCATCAT	CCAT	2022-01-01	disruptive_inframe_deletion	p.Ser710_Ser711del	709/2268
MK0018	3	2705904	CCATCATCAT	CCAT	2022-01-01	disruptive_inframe_deletion	p.Ser710_Ser711del	709/2268
MK0022	3	2705904	CCATCATCAT	CCAT	2022-01-01	disruptive_inframe_deletion	p.Ser710_Ser711del	709/2268
MK0024	3	2705904	CCATCATCAT	CCAT	2022-01-01	disruptive_inframe_deletion	p.Ser710_Ser711del	709/2268
MK0035	3	2705904	CCATCATCAT	CCAT	2022-01-01	disruptive_inframe_deletion	p.Ser710_Ser711del	709/2268
MK0042	3	2705904	CCATCATCAT	CCAT	2022-01-01	disruptive_inframe_deletion	p.Ser710_Ser711del	709/2268
MK0049	3	2705904	CCATCATCAT	CCAT	2022-01-01	disruptive_inframe_deletion	p.Ser710_Ser711del	709/2268
MK0053	3	2705904	CCATCATCAT	CCAT	2022-01-01	disruptive_inframe_deletion	p.Ser710_Ser711del	709/2268
MK0054	3	2705904	CCATCATCAT	CCAT	2022-01-01	disruptive_inframe_deletion	p.Ser710_Ser711del	709/2268
MK0059	3	2705904	CCATCATCAT	CCAT	2022-01-01	disruptive_inframe_deletion	p.Ser710_Ser711del	709/2268
MK0063	3	2705904	CCATCATCAT	CCAT	2022-01-01	disruptive_inframe_deletion	p.Ser710_Ser711del	709/2268
MK0076	3	2705904	CCATCATCAT	CCAT	2022-01-01	disruptive_inframe_deletion	p.Ser710_Ser711del	709/2268
MK0077	3	2705904	CCATCATCAT	CCAT	2022-01-01	disruptive_inframe_deletion	p.Ser710_Ser711del	709/2268
MK0078	3	2705904	CCATCATCAT	CCAT	2022-01-01	disruptive_inframe_deletion	p.Ser710_Ser711del	709/2268
MK0079	3	2705904	CCATCATCAT	CCAT	2022-01-01	disruptive_inframe_deletion	p.Ser710_Ser711del	709/2268
MK0085	3	2705904	CCATCATCAT	CCAT	2022-01-01	disruptive_inframe_deletion	p.Ser710_Ser711del	709/2268
MK0089	3	2705904	CCATCATCAT	CCAT	2022-01-01	disruptive_inframe_deletion	p.Ser710_Ser711del	709/2268
MK0091	3	2705904	CCATCATCAT	CCAT	2022-01-01	disruptive_inframe_deletion	p.Ser710_Ser711del	709/2268
MK0131	3	2705904	CCATCATCAT	CCAT	2022-01-01	disruptive_inframe_deletion	p.Ser710_Ser711del	709/2268
MK0132	3	2705904	CCATCATCAT	CCAT	2022-01-01	disruptive_inframe_deletion	p.Ser710_Ser711del	709/2268
MK0144	3	2705904	CCATCATCAT	CCAT	2022-01-01	disruptive_inframe_deletion	p.Ser710_Ser711del	709/2268
MK0145	3	2705904	CCATCATCAT	CCAT	2022-01-01	disruptive_inframe_deletion	p.Ser710_Ser711del	709/2268
MK0146	3	2705904	CCATCATCAT	CCAT	2022-01-01	disruptive_inframe_deletion	p.Ser710_Ser711del	709/2268
MK0150	3	2705904	CCATCATCAT	CCAT	2022-01-01	disruptive_inframe_deletion	p.Ser710_Ser711del	709/2268
MK0157	3	2705904	CCATCATCAT	CCAT	2022-01-01	disruptive_inframe_deletion	p.Ser710_Ser711del	709/2268
MK0160	3	2705904	CCATCATCAT	CCAT	2022-01-01	disruptive_inframe_deletion	p.Ser710_Ser711del	709/2268
MK0163	3	2705904	CCATCATCAT	CCAT	2022-01-01	disruptive_inframe_deletion	p.Ser710_Ser711del	709/2268
MK0165	3	2705904	CCATCATCAT	CCAT	2022-01-01	disruptive_inframe_deletion	p.Ser710_Ser711del	709/2268
MK0171	3	2705904	CCATCATCAT	CCAT	2022-01-01	disruptive_inframe_deletion	p.Ser710_Ser711del	709/2268
MK0172	3	2705904	CCATCATCAT	CCAT	2022-01-01	disruptive_inframe_deletion	p.Ser710_Ser711del	709/2268
MK0181	3	2705904	CCATCATCAT	CCAT	2022-01-01	disruptive_inframe_deletion	p.Ser710_Ser711del	709/2268
MK0105	3	2705904	CCATCATCAT	CCAT	2022-01-01	disruptive_inframe_deletion	p.Ser710_Ser711del	709/2268
MK0108	3	2705904	CCATCATCAT	CCAT	2022-01-01	disruptive_inframe_deletion	p.Ser710_Ser711del	709/2268
MK0123	3	2705904	CCATCATCAT	CCAT	2022-01-01	disruptive_inframe_deletion	p.Ser710_Ser711del	709/2268
MK0124	3	2705904	CCATCATCAT	CCAT	2022-01-01	disruptive_inframe_deletion	p.Ser710_Ser711del	709/2268
MK0130	3	2705904	CCATCATCAT	CCAT	2022-01-01	disruptive_inframe_deletion	p.Ser710_Ser711del	709/2268
QK0002	3	2705904	CCATCATCAT	CCAT	0/1	disruptive_inframe_deletion	p.Ser710_Ser711del	709/2268
EA0024	3	2705904	CCATCATCAT	CCAT	0/1	disruptive_inframe_deletion	p.Ser710_Ser711del	709/2268
EA0089	3	2705904	CCATCATCAT	CCAT	0/1	disruptive_inframe_deletion	p.Ser710_Ser711del	709/2268
EA0025	3	2705904	CCATCATCAT	CCAT	0/1	disruptive_inframe_deletion	p.Ser710_Ser711del	709/2268
EA0045	3	2705904	CCATCATCAT	CCAT	0/1	disruptive_inframe_deletion	p.Ser710_Ser711del	709/2268
EA0047	3	2705904	CCATCATCAT	CCAT	0/1	disruptive_inframe_deletion	p.Ser710_Ser711del	709/2268
EA0006	3	2705904	CCATCATCAT	CCAT	0/1	disruptive_inframe_deletion	p.Ser710_Ser711del	709/2268
EA0031	3	2705904	CCATCATCAT	CCAT	0/1	disruptive_inframe_deletion	p.Ser710_Ser711del	709/2268
EA0003	3	2705904	CCATCATCAT	CCAT	0/1	disruptive_inframe_deletion	p.Ser710_Ser711del	709/2268
EA0064	3	2705904	CCATCATCAT	CCAT	0/1	disruptive_inframe_deletion	p.Ser710_Ser711del	709/2268
EA0173	3	2705904	CCATCATCAT	CCAT	0/1	disruptive_inframe_deletion	p.Ser710_Ser711del	709/2268
EA0042	3	2705904	CCATCATCAT	CCAT	0/1	disruptive_inframe_deletion	p.Ser710_Ser711del	709/2268
EA0057	3	2705904	CCATCATCAT	CCAT	0/1	disruptive_inframe_deletion	p.Ser710_Ser711del	709/2268
EA0026	3	2705904	CCATCATCAT	CCAT	0/1	disruptive_inframe_deletion	p.Ser710_Ser711del	709/2268
EA0039	3	2705904	CCATCATCAT	CCAT	0/1	disruptive_inframe_deletion	p.Ser710_Ser711del	709/2268
EA0066	3	2705904	CCATCATCAT	CCAT	0/1	disruptive_inframe_deletion	p.Ser710_Ser711del	709/2268
EA0043	3	2705904	CCATCATCAT	CCAT	0/1	disruptive_inframe_deletion	p.Ser710_Ser711del	709/2268
EA0144	3	2705904	CCATCATCAT	CCAT	0/1	disruptive_inframe_deletion	p.Ser710_Ser711del	709/2268
EA0128	3	2705904	CCATCATCAT	CCAT	0/1	disruptive_inframe_deletion	p.Ser710_Ser711del	709/2268
EA0062	3	2705904	CCATCATCAT	CCAT	0/1	disruptive_inframe_deletion	p.Ser710_Ser711del	709/2268
EA0170	3	2705904	CCATCATCAT	CCAT	0/1	disruptive_inframe_deletion	p.Ser710_Ser711del	709/2268
EA0149	3	2705904	CCATCATCAT	CCAT	0/1	disruptive_inframe_deletion	p.Ser710_Ser711del	709/2268
EA0021	3	2705904	CCATCATCAT	CCAT	0/1	disruptive_inframe_deletion	p.Ser710_Ser711del	709/2268
EA0111	3	2705904	CCATCATCAT	CCAT	0/1	disruptive_inframe_deletion	p.Ser710_Ser711del	709/2268
EA0013	3	2705904	CCATCATCAT	CCAT	0/1	disruptive_inframe_deletion	p.Ser710_Ser711del	709/2268
EA0041	3	2705904	CCATCATCAT	CCAT	0/1	disruptive_inframe_deletion	p.Ser710_Ser711del	709/2268
EA0092	3	2705904	CCATCATCAT	CCAT	0/1	disruptive_inframe_deletion	p.Ser710_Ser711del	709/2268
EA0126	3	2705904	CCATCATCAT	CCAT	0/1	disruptive_inframe_deletion	p.Ser710_Ser711del	709/2268
EA0138	3	2705904	CCATCATCAT	CCAT	0/1	disruptive_inframe_deletion	p.Ser710_Ser711del	709/2268
EA0081	3	2705904	CCATCATCAT	CCAT	0/1	disruptive_inframe_deletion	p.Ser710_Ser711del	709/2268
EA0164	3	2705904	CCATCATCAT	CCAT	0/1	disruptive_inframe_deletion	p.Ser710_Ser711del	709/2268
EA0130	3	2705904	CCATCATCAT	CCAT	0/1	disruptive_inframe_deletion	p.Ser710_Ser711del	709/2268
EA0150	3	2705904	CCATCATCAT	CCAT	0/1	disruptive_inframe_deletion	p.Ser710_Ser711del	709/2268
EA0090	3	2705904	CCATCATCAT	CCAT	0/1	disruptive_inframe_deletion	p.Ser710_Ser711del	709/2268
EA0098	3	2705904	CCATCATCAT	CCAT	0/1	disruptive_inframe_deletion	p.Ser710_Ser711del	709/2268
EA0163	3	2705904	CCATCATCAT	CCAT	0/1	disruptive_inframe_deletion	p.Ser710_Ser711del	709/2268
EA0093	3	2705904	CCATCATCAT	CCAT	0/1	disruptive_inframe_deletion	p.Ser710_Ser711del	709/2268
EA0058	3	2705904	CCATCATCAT	CCAT	0/1	disruptive_inframe_deletion	p.Ser710_Ser711del	709/2268
EA0135	3	2705904	CCATCATCAT	CCAT	0/1	disruptive_inframe_deletion	p.Ser710_Ser711del	709/2268
EA0124	3	2705904	CCATCATCAT	CCAT	0/1	disruptive_inframe_deletion	p.Ser710_Ser711del	709/2268
EA0145	3	2705904	CCATCATCAT	CCAT	0/1	disruptive_inframe_deletion	p.Ser710_Ser711del	709/2268
EA0070	3	2705904	CCATCATCAT	CCAT	0/1	disruptive_inframe_deletion	p.Ser710_Ser711del	709/2268
EA0002	3	2705904	CCATCATCAT	CCAT	0/1	disruptive_inframe_deletion	p.Ser710_Ser711del	709/2268
EA0099	3	2705904	CCATCATCAT	CCAT	0/1	disruptive_inframe_deletion	p.Ser710_Ser711del	709/2268
EA0102	3	2705904	CCATCATCAT	CCAT	0/1	disruptive_inframe_deletion	p.Ser710_Ser711del	709/2268
EA0155	3	2705904	CCATCATCAT	CCAT	0/1	disruptive_inframe_deletion	p.Ser710_Ser711del	709/2268
EA0038	3	2705904	CCATCATCAT	CCAT	0/1	disruptive_inframe_deletion	p.Ser710_Ser711del	709/2268
EA0033	3	2705904	CCATCATCAT	CCAT	0/1	disruptive_inframe_deletion	p.Ser710_Ser711del	709/2268
EA0055	3	2705904	CCATCATCAT	CCAT	0/1	disruptive_inframe_deletion	p.Ser710_Ser711del	709/2268
EA0156	3	2705904	CCATCATCAT	CCAT	0/1	disruptive_inframe_deletion	p.Ser710_Ser711del	709/2268
EA0103	3	2705904	CCATCATCAT	CCAT	0/1	disruptive_inframe_deletion	p.Ser710_Ser711del	709/2268
EA0036	3	2705904	CCATCATCAT	CCAT	0/1	disruptive_inframe_deletion	p.Ser710_Ser711del	709/2268
EA0019	3	2705904	CCATCATCAT	CCAT	0/1	disruptive_inframe_deletion	p.Ser710_Ser711del	709/2268
EA0009	3	2705904	CCATCATCAT	CCAT	0/1	disruptive_inframe_deletion	p.Ser710_Ser711del	709/2268
EA0108	3	2705904	CCATCATCAT	CCAT	0/1	disruptive_inframe_deletion	p.Ser710_Ser711del	709/2268
EA0044	3	2705904	CCATCATCAT	CCAT	0/1	disruptive_inframe_deletion	p.Ser710_Ser711del	709/2268
EA0146	3	2705904	CCATCATCAT	CCAT	0/1	disruptive_inframe_deletion	p.Ser710_Ser711del	709/2268
EA0020	3	2705904	CCATCATCAT	CCAT	0/1	disruptive_inframe_deletion	p.Ser710_Ser711del	709/2268
EA0110	3	2705904	CCATCATCAT	CCAT	0/1	disruptive_inframe_deletion	p.Ser710_Ser711del	709/2268
EA0088	3	2705904	CCATCATCAT	CCAT	0/1	disruptive_inframe_deletion	p.Ser710_Ser711del	709/2268
EA0115	3	2705904	CCATCATCAT	CCAT	0/1	disruptive_inframe_deletion	p.Ser710_Ser711del	709/2268
EA0094	3	2705904	CCATCATCAT	CCAT	0/1	disruptive_inframe_deletion	p.Ser710_Ser711del	709/2268
EA0106	3	2705904	CCATCATCAT	CCAT	0/1	disruptive_inframe_deletion	p.Ser710_Ser711del	709/2268
EA0116	3	2705904	CCATCATCAT	CCAT	0/1	disruptive_inframe_deletion	p.Ser710_Ser711del	709/2268
EA0119	3	2705904	CCATCATCAT	CCAT	0/1	disruptive_inframe_deletion	p.Ser710_Ser711del	709/2268
EA0167	3	2705904	CCATCATCAT	CCAT	0/1	disruptive_inframe_deletion	p.Ser710_Ser711del	709/2268
EA0107	3	2705904	CCATCATCAT	CCAT	0/1	disruptive_inframe_deletion	p.Ser710_Ser711del	709/2268
EA0166	3	2705904	CCATCATCAT	CCAT	0/1	disruptive_inframe_deletion	p.Ser710_Ser711del	709/2268
JR0001	3	2705904	CCATCATCAT	CCAT	0/1	disruptive_inframe_deletion	p.Ser710_Ser711del	709/2268
GN0002	3	2705904	CCATCATCAT	CCAT	0/1	disruptive_inframe_deletion	p.Ser710_Ser711del	709/2268
GN0004	3	2705904	CCATCATCAT	CCAT	0/1	disruptive_inframe_deletion	p.Ser710_Ser711del	709/2268
GN0006	3	2705904	CCATCATCAT	CCAT	0/1	disruptive_inframe_deletion	p.Ser710_Ser711del	709/2268
GN0011	3	2705904	CCATCATCAT	CCAT	0/1	disruptive_inframe_deletion	p.Ser710_Ser711del	709/2268
GN0027	3	2705904	CCATCATCAT	CCAT	0/1	disruptive_inframe_deletion	p.Ser710_Ser711del	709/2268
GN0028	3	2705904	CCATCATCAT	CCAT	0/1	disruptive_inframe_deletion	p.Ser710_Ser711del	709/2268
GN0047	3	2705904	CCATCATCAT	CCAT	0/1	disruptive_inframe_deletion	p.Ser710_Ser711del	709/2268
GN0048	3	2705904	CCATCATCAT	CCAT	0/1	disruptive_inframe_deletion	p.Ser710_Ser711del	709/2268
AD0209	3	2705904	CCATCATCAT	CCAT	0/1	disruptive_inframe_deletion	p.Ser710_Ser711del	709/2268
AD0211	3	2705904	CCATCATCAT	CCAT	0/1	disruptive_inframe_deletion	p.Ser710_Ser711del	709/2268
AD0218	3	2705904	CCATCATCAT	CCAT	0/1	disruptive_inframe_deletion	p.Ser710_Ser711del	709/2268
AD0220	3	2705904	CCATCATCAT	CCAT	0/1	disruptive_inframe_deletion	p.Ser710_Ser711del	709/2268
AD0012	3	2705904	CCATCATCAT	CCAT	0/1	disruptive_inframe_deletion	p.Ser710_Ser711del	709/2268
AD0017	3	2705904	CCATCATCAT	CCAT	0/1	disruptive_inframe_deletion	p.Ser710_Ser711del	709/2268
AD0025	3	2705904	CCATCATCAT	CCAT	0/1	disruptive_inframe_deletion	p.Ser710_Ser711del	709/2268
AD0165	3	2705904	CCATCATCAT	CCAT	0/1	disruptive_inframe_deletion	p.Ser710_Ser711del	709/2268
AD0168	3	2705904	CCATCATCAT	CCAT	0/1	disruptive_inframe_deletion	p.Ser710_Ser711del	709/2268
AD0119	3	2705904	CCATCATCAT	CCAT	0/1	disruptive_inframe_deletion	p.Ser710_Ser711del	709/2268
AD0127	3	2705904	CCATCATCAT	CCAT	0/1	disruptive_inframe_deletion	p.Ser710_Ser711del	709/2268
AD0128	3	2705904	CCATCATCAT	CCAT	0/1	disruptive_inframe_deletion	p.Ser710_Ser711del	709/2268
AD0134	3	2705904	CCATCATCAT	CCAT	0/1	disruptive_inframe_deletion	p.Ser710_Ser711del	709/2268
AD0141	3	2705904	CCATCATCAT	CCAT	0/1	disruptive_inframe_deletion	p.Ser710_Ser711del	709/2268
AD0142	3	2705904	CCATCATCAT	CCAT	0/1	disruptive_inframe_deletion	p.Ser710_Ser711del	709/2268
AD0148	3	2705904	CCATCATCAT	CCAT	0/1	disruptive_inframe_deletion	p.Ser710_Ser711del	709/2268
AD0154	3	2705904	CCATCATCAT	CCAT	0/1	disruptive_inframe_deletion	p.Ser710_Ser711del	709/2268
AD0158	3	2705904	CCATCATCAT	CCAT	0/1	disruptive_inframe_deletion	p.Ser710_Ser711del	709/2268
AD0164	3	2705904	CCATCATCAT	CCAT	0/1	disruptive_inframe_deletion	p.Ser710_Ser711del	709/2268
AD0207	3	2705904	CCATCATCAT	CCAT	0/1	disruptive_inframe_deletion	p.Ser710_Ser711del	709/2268
AD0187	3	2705904	CCATCATCAT	CCAT	0/1	disruptive_inframe_deletion	p.Ser710_Ser711del	709/2268
AD0188	3	2705904	CCATCATCAT	CCAT	0/1	disruptive_inframe_deletion	p.Ser710_Ser711del	709/2268
AD0194	3	2705904	CCATCATCAT	CCAT	0/1	disruptive_inframe_deletion	p.Ser710_Ser711del	709/2268
AD0205	3	2705904	CCATCATCAT	CCAT	0/1	disruptive_inframe_deletion	p.Ser710_Ser711del	709/2268
AD0095	3	2705904	CCATCATCAT	CCAT	0/1	disruptive_inframe_deletion	p.Ser710_Ser711del	709/2268
AD0102	3	2705904	CCATCATCAT	CCAT	0/1	disruptive_inframe_deletion	p.Ser710_Ser711del	709/2268
AD0178	3	2705904	CCATCATCAT	CCAT	0/1	disruptive_inframe_deletion	p.Ser710_Ser711del	709/2268
AD0181	3	2705904	CCATCATCAT	CCAT	0/1	disruptive_inframe_deletion	p.Ser710_Ser711del	709/2268
AD0183	3	2705904	CCATCATCAT	CCAT	0/1	disruptive_inframe_deletion	p.Ser710_Ser711del	709/2268
AD0190	3	2705904	CCATCATCAT	CCAT	0/1	disruptive_inframe_deletion	p.Ser710_Ser711del	709/2268
AD0192	3	2705904	CCATCATCAT	CCAT	0/1	disruptive_inframe_deletion	p.Ser710_Ser711del	709/2268
AD0088	3	2705904	CCATCATCAT	CCAT	0/1	disruptive_inframe_deletion	p.Ser710_Ser711del	709/2268
AD0097	3	2705904	CCATCATCAT	CCAT	0/1	disruptive_inframe_deletion	p.Ser710_Ser711del	709/2268
AD0100	3	2705904	CCATCATCAT	CCAT	0/1	disruptive_inframe_deletion	p.Ser710_Ser711del	709/2268
AD0108	3	2705904	CCATCATCAT	CCAT	0/1	disruptive_inframe_deletion	p.Ser710_Ser711del	709/2268
AD0115	3	2705904	CCATCATCAT	CCAT	0/1	disruptive_inframe_deletion	p.Ser710_Ser711del	709/2268
AD0050	3	2705904	CCATCATCAT	CCAT	0/1	disruptive_inframe_deletion	p.Ser710_Ser711del	709/2268
AD0067	3	2705904	CCATCATCAT	CCAT	0/1	disruptive_inframe_deletion	p.Ser710_Ser711del	709/2268
AD0068	3	2705904	CCATCATCAT	CCAT	0/1	disruptive_inframe_deletion	p.Ser710_Ser711del	709/2268
AD0082	3	2705904	CCATCATCAT	CCAT	0/1	disruptive_inframe_deletion	p.Ser710_Ser711del	709/2268
AD0042	3	2705904	CCATCATCAT	CCAT	0/1	disruptive_inframe_deletion	p.Ser710_Ser711del	709/2268
AD0043	3	2705904	CCATCATCAT	CCAT	0/1	disruptive_inframe_deletion	p.Ser710_Ser711del	709/2268
AD0044	3	2705904	CCATCATCAT	CCAT	0/1	disruptive_inframe_deletion	p.Ser710_Ser711del	709/2268
AD0052	3	2705904	CCATCATCAT	CCAT	0/1	disruptive_inframe_deletion	p.Ser710_Ser711del	709/2268
AD0073	3	2705904	CCATCATCAT	CCAT	0/1	disruptive_inframe_deletion	p.Ser710_Ser711del	709/2268
AD0076	3	2705904	CCATCATCAT	CCAT	0/1	disruptive_inframe_deletion	p.Ser710_Ser711del	709/2268
AD0085	3	2705904	CCATCATCAT	CCAT	0/1	disruptive_inframe_deletion	p.Ser710_Ser711del	709/2268
AD0086	3	2705904	CCATCATCAT	CCAT	0/1	disruptive_inframe_deletion	p.Ser710_Ser711del	709/2268
AD0013	3	2705904	CCATCATCAT	CCAT	0/1	disruptive_inframe_deletion	p.Ser710_Ser711del	709/2268
AD0014	3	2705904	CCATCATCAT	CCAT	0/1	disruptive_inframe_deletion	p.Ser710_Ser711del	709/2268
AD0015	3	2705904	CCATCATCAT	CCAT	0/1	disruptive_inframe_deletion	p.Ser710_Ser711del	709/2268
AD0033	3	2705904	CCATCATCAT	CCAT	0/1	disruptive_inframe_deletion	p.Ser710_Ser711del	709/2268
AD0035	3	2705904	CCATCATCAT	CCAT	0/1	disruptive_inframe_deletion	p.Ser710_Ser711del	709/2268
AD0130	3	2705904	CCATCATCAT	CCAT	0/1	disruptive_inframe_deletion	p.Ser710_Ser711del	709/2268
AD0131	3	2705904	CCATCATCAT	CCAT	0/1	disruptive_inframe_deletion	p.Ser710_Ser711del	709/2268
AD0126	3	2705904	CCATCATCAT	CCAT	0/1	disruptive_inframe_deletion	p.Ser710_Ser711del	709/2268
AD0132	3	2705904	CCATCATCAT	CCAT	0/1	disruptive_inframe_deletion	p.Ser710_Ser711del	709/2268
AD0138	3	2705904	CCATCATCAT	CCAT	0/1	disruptive_inframe_deletion	p.Ser710_Ser711del	709/2268
AD0139	3	2705904	CCATCATCAT	CCAT	0/1	disruptive_inframe_deletion	p.Ser710_Ser711del	709/2268
AD0153	3	2705904	CCATCATCAT	CCAT	0/1	disruptive_inframe_deletion	p.Ser710_Ser711del	709/2268
AD0213	3	2705904	CCATCATCAT	CCAT	0/1	disruptive_inframe_deletion	p.Ser710_Ser711del	709/2268
AD0020	3	2705904	CCATCATCAT	CCAT	0/1	disruptive_inframe_deletion	p.Ser710_Ser711del	709/2268
MK0001	3	2705904	CCATCATCAT	CCAT	0/1	disruptive_inframe_deletion	p.Ser710_Ser711del	709/2268
MK0002	3	2705904	CCATCATCAT	CCAT	0/1	disruptive_inframe_deletion	p.Ser710_Ser711del	709/2268
MK0006	3	2705904	CCATCATCAT	CCAT	0/1	disruptive_inframe_deletion	p.Ser710_Ser711del	709/2268
MK0007	3	2705904	CCATCATCAT	CCAT	0/1	disruptive_inframe_deletion	p.Ser710_Ser711del	709/2268
MK0011	3	2705904	CCATCATCAT	CCAT	0/1	disruptive_inframe_deletion	p.Ser710_Ser711del	709/2268
MK0019	3	2705904	CCATCATCAT	CCAT	0/1	disruptive_inframe_deletion	p.Ser710_Ser711del	709/2268
MK0021	3	2705904	CCATCATCAT	CCAT	0/1	disruptive_inframe_deletion	p.Ser710_Ser711del	709/2268
MK0026	3	2705904	CCATCATCAT	CCAT	0/1	disruptive_inframe_deletion	p.Ser710_Ser711del	709/2268
MK0028	3	2705904	CCATCATCAT	CCAT	0/1	disruptive_inframe_deletion	p.Ser710_Ser711del	709/2268
MK0031	3	2705904	CCATCATCAT	CCAT	0/1	disruptive_inframe_deletion	p.Ser710_Ser711del	709/2268
MK0036	3	2705904	CCATCATCAT	CCAT	0/1	disruptive_inframe_deletion	p.Ser710_Ser711del	709/2268
MK0037	3	2705904	CCATCATCAT	CCAT	0/1	disruptive_inframe_deletion	p.Ser710_Ser711del	709/2268
MK0038	3	2705904	CCATCATCAT	CCAT	0/1	disruptive_inframe_deletion	p.Ser710_Ser711del	709/2268
MK0039	3	2705904	CCATCATCAT	CCAT	0/1	disruptive_inframe_deletion	p.Ser710_Ser711del	709/2268
MK0041	3	2705904	CCATCATCAT	CCAT	0/1	disruptive_inframe_deletion	p.Ser710_Ser711del	709/2268
MK0050	3	2705904	CCATCATCAT	CCAT	0/1	disruptive_inframe_deletion	p.Ser710_Ser711del	709/2268
MK0051	3	2705904	CCATCATCAT	CCAT	0/1	disruptive_inframe_deletion	p.Ser710_Ser711del	709/2268
MK0052	3	2705904	CCATCATCAT	CCAT	0/1	disruptive_inframe_deletion	p.Ser710_Ser711del	709/2268
MK0056	3	2705904	CCATCATCAT	CCAT	0/1	disruptive_inframe_deletion	p.Ser710_Ser711del	709/2268
MK0058	3	2705904	CCATCATCAT	CCAT	0/1	disruptive_inframe_deletion	p.Ser710_Ser711del	709/2268
MK0060	3	2705904	CCATCATCAT	CCAT	0/1	disruptive_inframe_deletion	p.Ser710_Ser711del	709/2268
MK0062	3	2705904	CCATCATCAT	CCAT	0/1	disruptive_inframe_deletion	p.Ser710_Ser711del	709/2268
MK0064	3	2705904	CCATCATCAT	CCAT	0/1	disruptive_inframe_deletion	p.Ser710_Ser711del	709/2268
MK0065	3	2705904	CCATCATCAT	CCAT	0/1	disruptive_inframe_deletion	p.Ser710_Ser711del	709/2268
MK0066	3	2705904	CCATCATCAT	CCAT	0/1	disruptive_inframe_deletion	p.Ser710_Ser711del	709/2268
MK0067	3	2705904	CCATCATCAT	CCAT	0/1	disruptive_inframe_deletion	p.Ser710_Ser711del	709/2268
MK0074	3	2705904	CCATCATCAT	CCAT	0/1	disruptive_inframe_deletion	p.Ser710_Ser711del	709/2268
MK0080	3	2705904	CCATCATCAT	CCAT	0/1	disruptive_inframe_deletion	p.Ser710_Ser711del	709/2268
MK0086	3	2705904	CCATCATCAT	CCAT	0/1	disruptive_inframe_deletion	p.Ser710_Ser711del	709/2268
MK0088	3	2705904	CCATCATCAT	CCAT	0/1	disruptive_inframe_deletion	p.Ser710_Ser711del	709/2268
MK0090	3	2705904	CCATCATCAT	CCAT	0/1	disruptive_inframe_deletion	p.Ser710_Ser711del	709/2268
MK0095	3	2705904	CCATCATCAT	CCAT	0/1	disruptive_inframe_deletion	p.Ser710_Ser711del	709/2268
MK0097	3	2705904	CCATCATCAT	CCAT	0/1	disruptive_inframe_deletion	p.Ser710_Ser711del	709/2268
MK0099	3	2705904	CCATCATCAT	CCAT	0/1	disruptive_inframe_deletion	p.Ser710_Ser711del	709/2268
MK0101	3	2705904	CCATCATCAT	CCAT	0/1	disruptive_inframe_deletion	p.Ser710_Ser711del	709/2268
MK0102	3	2705904	CCATCATCAT	CCAT	0/1	disruptive_inframe_deletion	p.Ser710_Ser711del	709/2268
MK0134	3	2705904	CCATCATCAT	CCAT	0/1	disruptive_inframe_deletion	p.Ser710_Ser711del	709/2268
MK0136	3	2705904	CCATCATCAT	CCAT	0/1	disruptive_inframe_deletion	p.Ser710_Ser711del	709/2268
MK0137	3	2705904	CCATCATCAT	CCAT	0/1	disruptive_inframe_deletion	p.Ser710_Ser711del	709/2268
MK0140	3	2705904	CCATCATCAT	CCAT	0/1	disruptive_inframe_deletion	p.Ser710_Ser711del	709/2268
MK0147	3	2705904	CCATCATCAT	CCAT	0/1	disruptive_inframe_deletion	p.Ser710_Ser711del	709/2268
MK0151	3	2705904	CCATCATCAT	CCAT	0/1	disruptive_inframe_deletion	p.Ser710_Ser711del	709/2268
MK0153	3	2705904	CCATCATCAT	CCAT	0/1	disruptive_inframe_deletion	p.Ser710_Ser711del	709/2268
MK0154	3	2705904	CCATCATCAT	CCAT	0/1	disruptive_inframe_deletion	p.Ser710_Ser711del	709/2268
MK0158	3	2705904	CCATCATCAT	CCAT	0/1	disruptive_inframe_deletion	p.Ser710_Ser711del	709/2268
MK0166	3	2705904	CCATCATCAT	CCAT	0/1	disruptive_inframe_deletion	p.Ser710_Ser711del	709/2268
MK0173	3	2705904	CCATCATCAT	CCAT	0/1	disruptive_inframe_deletion	p.Ser710_Ser711del	709/2268
MK0174	3	2705904	CCATCATCAT	CCAT	0/1	disruptive_inframe_deletion	p.Ser710_Ser711del	709/2268
MK0176	3	2705904	CCATCATCAT	CCAT	0/1	disruptive_inframe_deletion	p.Ser710_Ser711del	709/2268
MK0182	3	2705904	CCATCATCAT	CCAT	0/1	disruptive_inframe_deletion	p.Ser710_Ser711del	709/2268
MK0184	3	2705904	CCATCATCAT	CCAT	0/1	disruptive_inframe_deletion	p.Ser710_Ser711del	709/2268
MK0106	3	2705904	CCATCATCAT	CCAT	0/1	disruptive_inframe_deletion	p.Ser710_Ser711del	709/2268
MK0187	3	2705904	CCATCATCAT	CCAT	0/1	disruptive_inframe_deletion	p.Ser710_Ser711del	709/2268
MK0189	3	2705904	CCATCATCAT	CCAT	0/1	disruptive_inframe_deletion	p.Ser710_Ser711del	709/2268
MK0112	3	2705904	CCATCATCAT	CCAT	0/1	disruptive_inframe_deletion	p.Ser710_Ser711del	709/2268
MK0113	3	2705904	CCATCATCAT	CCAT	0/1	disruptive_inframe_deletion	p.Ser710_Ser711del	709/2268
MK0114	3	2705904	CCATCATCAT	CCAT	0/1	disruptive_inframe_deletion	p.Ser710_Ser711del	709/2268
MK0115	3	2705904	CCATCATCAT	CCAT	0/1	disruptive_inframe_deletion	p.Ser710_Ser711del	709/2268
MK0116	3	2705904	CCATCATCAT	CCAT	0/1	disruptive_inframe_deletion	p.Ser710_Ser711del	709/2268
MK0117	3	2705904	CCATCATCAT	CCAT	0/1	disruptive_inframe_deletion	p.Ser710_Ser711del	709/2268
MK0119	3	2705904	CCATCATCAT	CCAT	0/1	disruptive_inframe_deletion	p.Ser710_Ser711del	709/2268
MK0120	3	2705904	CCATCATCAT	CCAT	0/1	disruptive_inframe_deletion	p.Ser710_Ser711del	709/2268
MK0121	3	2705904	CCATCATCAT	CCAT	0/1	disruptive_inframe_deletion	p.Ser710_Ser711del	709/2268
MK0126	3	2705904	CCATCATCAT	CCAT	0/1	disruptive_inframe_deletion	p.Ser710_Ser711del	709/2268
MK0128	3	2705904	CCATCATCAT	CCAT	0/1	disruptive_inframe_deletion	p.Ser710_Ser711del	709/2268
MK0129	3	2705904	CCATCATCAT	CCAT	0/1	disruptive_inframe_deletion	p.Ser710_Ser711del	709/2268
EA0012	3	2705904	CCATCATCAT	CCAT	1/0	disruptive_inframe_deletion	p.Ser710_Ser711del	709/2268
EA0014	3	2705904	CCATCATCAT	CCAT	1/0	disruptive_inframe_deletion	p.Ser710_Ser711del	709/2268
EA0105	3	2705904	CCATCATCAT	CCAT	1/0	disruptive_inframe_deletion	p.Ser710_Ser711del	709/2268
EA0032	3	2705904	CCATCATCAT	CCAT	1/0	disruptive_inframe_deletion	p.Ser710_Ser711del	709/2268
EA0162	3	2705904	CCATCATCAT	CCAT	1/0	disruptive_inframe_deletion	p.Ser710_Ser711del	709/2268
EA0083	3	2705904	CCATCATCAT	CCAT	1/0	disruptive_inframe_deletion	p.Ser710_Ser711del	709/2268
EA0160	3	2705904	CCATCATCAT	CCAT	1/0	disruptive_inframe_deletion	p.Ser710_Ser711del	709/2268
EA0073	3	2705904	CCATCATCAT	CCAT	1/0	disruptive_inframe_deletion	p.Ser710_Ser711del	709/2268
EA0078	3	2705904	CCATCATCAT	CCAT	1/0	disruptive_inframe_deletion	p.Ser710_Ser711del	709/2268
EA0153	3	2705904	CCATCATCAT	CCAT	1/0	disruptive_inframe_deletion	p.Ser710_Ser711del	709/2268
EA0151	3	2705904	CCATCATCAT	CCAT	1/0	disruptive_inframe_deletion	p.Ser710_Ser711del	709/2268
EA0075	3	2705904	CCATCATCAT	CCAT	1/0	disruptive_inframe_deletion	p.Ser710_Ser711del	709/2268
EA0076	3	2705904	CCATCATCAT	CCAT	1/0	disruptive_inframe_deletion	p.Ser710_Ser711del	709/2268
EA0028	3	2705904	CCATCATCAT	CCAT	1/0	disruptive_inframe_deletion	p.Ser710_Ser711del	709/2268
EA0104	3	2705904	CCATCATCAT	CCAT	1/0	disruptive_inframe_deletion	p.Ser710_Ser711del	709/2268
GN0016	3	2705904	CCATCATCAT	CCAT	1/0	disruptive_inframe_deletion	p.Ser710_Ser711del	709/2268
GN0001	3	2705904	CCATCATCAT	CCAT	1/0	disruptive_inframe_deletion	p.Ser710_Ser711del	709/2268
GN0045	3	2705904	CCATCATCAT	CCAT	1/0	disruptive_inframe_deletion	p.Ser710_Ser711del	709/2268
AD0197	3	2705904	CCATCATCAT	CCAT	1/0	disruptive_inframe_deletion	p.Ser710_Ser711del	709/2268
AD0007	3	2705904	CCATCATCAT	CCAT	1/0	disruptive_inframe_deletion	p.Ser710_Ser711del	709/2268
AD0182	3	2705904	CCATCATCAT	CCAT	1/0	disruptive_inframe_deletion	p.Ser710_Ser711del	709/2268
AD0001	3	2705904	CCATCATCAT	CCAT	1/0	disruptive_inframe_deletion	p.Ser710_Ser711del	709/2268
AD0039	3	2705904	CCATCATCAT	CCAT	1/0	disruptive_inframe_deletion	p.Ser710_Ser711del	709/2268
MK0008	3	2705904	CCATCATCAT	CCAT	1/0	disruptive_inframe_deletion	p.Ser710_Ser711del	709/2268
MK0013	3	2705904	CCATCATCAT	CCAT	1/0	disruptive_inframe_deletion	p.Ser710_Ser711del	709/2268
MK0029	3	2705904	CCATCATCAT	CCAT	1/0	disruptive_inframe_deletion	p.Ser710_Ser711del	709/2268
MK0073	3	2705904	CCATCATCAT	CCAT	1/0	disruptive_inframe_deletion	p.Ser710_Ser711del	709/2268
MK0152	3	2705904	CCATCATCAT	CCAT	1/0	disruptive_inframe_deletion	p.Ser710_Ser711del	709/2268
MK0167	3	2705904	CCATCATCAT	CCAT	1/0	disruptive_inframe_deletion	p.Ser710_Ser711del	709/2268
MK0122	3	2705904	CCATCATCAT	CCAT	1/0	disruptive_inframe_deletion	p.Ser710_Ser711del	709/2268
MK0093	3	2705904	CCATCATCAT	CCATCATCATCATCAT	2022-01-01	disruptive_inframe_insertion	p.Ser710_Ser711dup	711/2268
EA0162	3	2705904	CCATCATCAT	CCATCATCATCATCAT	0/1	disruptive_inframe_insertion	p.Ser710_Ser711dup	711/2268
EA0168	3	2705904	CCATCATCAT	CCATCATCATCATCAT	0/1	disruptive_inframe_insertion	p.Ser710_Ser711dup	711/2268
EA0076	3	2705904	CCATCATCAT	CCATCATCATCATCAT	0/1	disruptive_inframe_insertion	p.Ser710_Ser711dup	711/2268
GN0001	3	2705904	CCATCATCAT	CCATCATCATCATCAT	0/1	disruptive_inframe_insertion	p.Ser710_Ser711dup	711/2268
AD0182	3	2705904	CCATCATCAT	CCATCATCATCATCAT	0/1	disruptive_inframe_insertion	p.Ser710_Ser711dup	711/2268
AD0118	3	2705904	CCATCATCAT	CCATCATCATCATCAT	0/1	disruptive_inframe_insertion	p.Ser710_Ser711dup	711/2268
AD0039	3	2705904	CCATCATCAT	CCATCATCATCATCAT	0/1	disruptive_inframe_insertion	p.Ser710_Ser711dup	711/2268
AD0036	3	2705904	CCATCATCAT	CCATCATCATCATCAT	0/1	disruptive_inframe_insertion	p.Ser710_Ser711dup	711/2268
MK0013	3	2705904	CCATCATCAT	CCATCATCATCATCAT	0/1	disruptive_inframe_insertion	p.Ser710_Ser711dup	711/2268
MK0047	3	2705904	CCATCATCAT	CCATCATCATCATCAT	0/1	disruptive_inframe_insertion	p.Ser710_Ser711dup	711/2268
MK0179	3	2705904	CCATCATCAT	CCATCATCATCATCAT	0/1	disruptive_inframe_insertion	p.Ser710_Ser711dup	711/2268
MK0122	3	2705904	CCATCATCAT	CCATCATCATCATCAT	0/1	disruptive_inframe_insertion	p.Ser710_Ser711dup	711/2268
EA0004	3	2705904	CCATCATCAT	CCATCAT	2022-01-01	disruptive_inframe_deletion	p.Ser711del	710/2268
EA0017	3	2705904	CCATCATCAT	CCATCAT	2022-01-01	disruptive_inframe_deletion	p.Ser711del	710/2268
EA0056	3	2705904	CCATCATCAT	CCATCAT	2022-01-01	disruptive_inframe_deletion	p.Ser711del	710/2268
EA0060	3	2705904	CCATCATCAT	CCATCAT	2022-01-01	disruptive_inframe_deletion	p.Ser711del	710/2268
EA0010	3	2705904	CCATCATCAT	CCATCAT	2022-01-01	disruptive_inframe_deletion	p.Ser711del	710/2268
EA0113	3	2705904	CCATCATCAT	CCATCAT	2022-01-01	disruptive_inframe_deletion	p.Ser711del	710/2268
EA0037	3	2705904	CCATCATCAT	CCATCAT	2022-01-01	disruptive_inframe_deletion	p.Ser711del	710/2268
EA0127	3	2705904	CCATCATCAT	CCATCAT	2022-01-01	disruptive_inframe_deletion	p.Ser711del	710/2268
EA0169	3	2705904	CCATCATCAT	CCATCAT	2022-01-01	disruptive_inframe_deletion	p.Ser711del	710/2268
EA0082	3	2705904	CCATCATCAT	CCATCAT	2022-01-01	disruptive_inframe_deletion	p.Ser711del	710/2268
EA0071	3	2705904	CCATCATCAT	CCATCAT	2022-01-01	disruptive_inframe_deletion	p.Ser711del	710/2268
EA0114	3	2705904	CCATCATCAT	CCATCAT	2022-01-01	disruptive_inframe_deletion	p.Ser711del	710/2268
EA0069	3	2705904	CCATCATCAT	CCATCAT	2022-01-01	disruptive_inframe_deletion	p.Ser711del	710/2268
EA0101	3	2705904	CCATCATCAT	CCATCAT	2022-01-01	disruptive_inframe_deletion	p.Ser711del	710/2268
EA0161	3	2705904	CCATCATCAT	CCATCAT	2022-01-01	disruptive_inframe_deletion	p.Ser711del	710/2268
EA0096	3	2705904	CCATCATCAT	CCATCAT	2022-01-01	disruptive_inframe_deletion	p.Ser711del	710/2268
EA0131	3	2705904	CCATCATCAT	CCATCAT	2022-01-01	disruptive_inframe_deletion	p.Ser711del	710/2268
EA0005	3	2705904	CCATCATCAT	CCATCAT	2022-01-01	disruptive_inframe_deletion	p.Ser711del	710/2268
EA0061	3	2705904	CCATCATCAT	CCATCAT	2022-01-01	disruptive_inframe_deletion	p.Ser711del	710/2268
EA0052	3	2705904	CCATCATCAT	CCATCAT	2022-01-01	disruptive_inframe_deletion	p.Ser711del	710/2268
EA0123	3	2705904	CCATCATCAT	CCATCAT	2022-01-01	disruptive_inframe_deletion	p.Ser711del	710/2268
EA0112	3	2705904	CCATCATCAT	CCATCAT	2022-01-01	disruptive_inframe_deletion	p.Ser711del	710/2268
EA0040	3	2705904	CCATCATCAT	CCATCAT	2022-01-01	disruptive_inframe_deletion	p.Ser711del	710/2268
GN0042	3	2705904	CCATCATCAT	CCATCAT	2022-01-01	disruptive_inframe_deletion	p.Ser711del	710/2268
GN0043	3	2705904	CCATCATCAT	CCATCAT	2022-01-01	disruptive_inframe_deletion	p.Ser711del	710/2268
GN0022	3	2705904	CCATCATCAT	CCATCAT	2022-01-01	disruptive_inframe_deletion	p.Ser711del	710/2268
GN0023	3	2705904	CCATCATCAT	CCATCAT	2022-01-01	disruptive_inframe_deletion	p.Ser711del	710/2268
GN0008	3	2705904	CCATCATCAT	CCATCAT	2022-01-01	disruptive_inframe_deletion	p.Ser711del	710/2268
GN0009	3	2705904	CCATCATCAT	CCATCAT	2022-01-01	disruptive_inframe_deletion	p.Ser711del	710/2268
GN0010	3	2705904	CCATCATCAT	CCATCAT	2022-01-01	disruptive_inframe_deletion	p.Ser711del	710/2268
GN0025	3	2705904	CCATCATCAT	CCATCAT	2022-01-01	disruptive_inframe_deletion	p.Ser711del	710/2268
GN0026	3	2705904	CCATCATCAT	CCATCAT	2022-01-01	disruptive_inframe_deletion	p.Ser711del	710/2268
GN0035	3	2705904	CCATCATCAT	CCATCAT	2022-01-01	disruptive_inframe_deletion	p.Ser711del	710/2268
GN0032	3	2705904	CCATCATCAT	CCATCAT	2022-01-01	disruptive_inframe_deletion	p.Ser711del	710/2268
AD0208	3	2705904	CCATCATCAT	CCATCAT	2022-01-01	disruptive_inframe_deletion	p.Ser711del	710/2268
AD0210	3	2705904	CCATCATCAT	CCATCAT	2022-01-01	disruptive_inframe_deletion	p.Ser711del	710/2268
AD0214	3	2705904	CCATCATCAT	CCATCAT	2022-01-01	disruptive_inframe_deletion	p.Ser711del	710/2268
AD0222	3	2705904	CCATCATCAT	CCATCAT	2022-01-01	disruptive_inframe_deletion	p.Ser711del	710/2268
AD0173	3	2705904	CCATCATCAT	CCATCAT	2022-01-01	disruptive_inframe_deletion	p.Ser711del	710/2268
AD0011	3	2705904	CCATCATCAT	CCATCAT	2022-01-01	disruptive_inframe_deletion	p.Ser711del	710/2268
AD0143	3	2705904	CCATCATCAT	CCATCAT	2022-01-01	disruptive_inframe_deletion	p.Ser711del	710/2268
AD0174	3	2705904	CCATCATCAT	CCATCAT	2022-01-01	disruptive_inframe_deletion	p.Ser711del	710/2268
AD0096	3	2705904	CCATCATCAT	CCATCAT	2022-01-01	disruptive_inframe_deletion	p.Ser711del	710/2268
AD0160	3	2705904	CCATCATCAT	CCATCAT	2022-01-01	disruptive_inframe_deletion	p.Ser711del	710/2268
AD0170	3	2705904	CCATCATCAT	CCATCAT	2022-01-01	disruptive_inframe_deletion	p.Ser711del	710/2268
AD0196	3	2705904	CCATCATCAT	CCATCAT	2022-01-01	disruptive_inframe_deletion	p.Ser711del	710/2268
AD0202	3	2705904	CCATCATCAT	CCATCAT	2022-01-01	disruptive_inframe_deletion	p.Ser711del	710/2268
AD0006	3	2705904	CCATCATCAT	CCATCAT	2022-01-01	disruptive_inframe_deletion	p.Ser711del	710/2268
AD0009	3	2705904	CCATCATCAT	CCATCAT	2022-01-01	disruptive_inframe_deletion	p.Ser711del	710/2268
AD0010	3	2705904	CCATCATCAT	CCATCAT	2022-01-01	disruptive_inframe_deletion	p.Ser711del	710/2268
AD0189	3	2705904	CCATCATCAT	CCATCAT	2022-01-01	disruptive_inframe_deletion	p.Ser711del	710/2268
AD0191	3	2705904	CCATCATCAT	CCATCAT	2022-01-01	disruptive_inframe_deletion	p.Ser711del	710/2268
AD0087	3	2705904	CCATCATCAT	CCATCAT	2022-01-01	disruptive_inframe_deletion	p.Ser711del	710/2268
AD0107	3	2705904	CCATCATCAT	CCATCAT	2022-01-01	disruptive_inframe_deletion	p.Ser711del	710/2268
AD0117	3	2705904	CCATCATCAT	CCATCAT	2022-01-01	disruptive_inframe_deletion	p.Ser711del	710/2268
AD0003	3	2705904	CCATCATCAT	CCATCAT	2022-01-01	disruptive_inframe_deletion	p.Ser711del	710/2268
AD0038	3	2705904	CCATCATCAT	CCATCAT	2022-01-01	disruptive_inframe_deletion	p.Ser711del	710/2268
AD0040	3	2705904	CCATCATCAT	CCATCAT	2022-01-01	disruptive_inframe_deletion	p.Ser711del	710/2268
AD0058	3	2705904	CCATCATCAT	CCATCAT	2022-01-01	disruptive_inframe_deletion	p.Ser711del	710/2268
AD0078	3	2705904	CCATCATCAT	CCATCAT	2022-01-01	disruptive_inframe_deletion	p.Ser711del	710/2268
AD0079	3	2705904	CCATCATCAT	CCATCAT	2022-01-01	disruptive_inframe_deletion	p.Ser711del	710/2268
AD0084	3	2705904	CCATCATCAT	CCATCAT	2022-01-01	disruptive_inframe_deletion	p.Ser711del	710/2268
AD0121	3	2705904	CCATCATCAT	CCATCAT	2022-01-01	disruptive_inframe_deletion	p.Ser711del	710/2268
AD0122	3	2705904	CCATCATCAT	CCATCAT	2022-01-01	disruptive_inframe_deletion	p.Ser711del	710/2268
AD0145	3	2705904	CCATCATCAT	CCATCAT	2022-01-01	disruptive_inframe_deletion	p.Ser711del	710/2268
AD0146	3	2705904	CCATCATCAT	CCATCAT	2022-01-01	disruptive_inframe_deletion	p.Ser711del	710/2268
AD0150	3	2705904	CCATCATCAT	CCATCAT	2022-01-01	disruptive_inframe_deletion	p.Ser711del	710/2268
AD0152	3	2705904	CCATCATCAT	CCATCAT	2022-01-01	disruptive_inframe_deletion	p.Ser711del	710/2268
MK0003	3	2705904	CCATCATCAT	CCATCAT	2022-01-01	disruptive_inframe_deletion	p.Ser711del	710/2268
MK0004	3	2705904	CCATCATCAT	CCATCAT	2022-01-01	disruptive_inframe_deletion	p.Ser711del	710/2268
MK0009	3	2705904	CCATCATCAT	CCATCAT	2022-01-01	disruptive_inframe_deletion	p.Ser711del	710/2268
MK0010	3	2705904	CCATCATCAT	CCATCAT	2022-01-01	disruptive_inframe_deletion	p.Ser711del	710/2268
MK0020	3	2705904	CCATCATCAT	CCATCAT	2022-01-01	disruptive_inframe_deletion	p.Ser711del	710/2268
MK0025	3	2705904	CCATCATCAT	CCATCAT	2022-01-01	disruptive_inframe_deletion	p.Ser711del	710/2268
MK0027	3	2705904	CCATCATCAT	CCATCAT	2022-01-01	disruptive_inframe_deletion	p.Ser711del	710/2268
MK0030	3	2705904	CCATCATCAT	CCATCAT	2022-01-01	disruptive_inframe_deletion	p.Ser711del	710/2268
MK0033	3	2705904	CCATCATCAT	CCATCAT	2022-01-01	disruptive_inframe_deletion	p.Ser711del	710/2268
MK0040	3	2705904	CCATCATCAT	CCATCAT	2022-01-01	disruptive_inframe_deletion	p.Ser711del	710/2268
MK0045	3	2705904	CCATCATCAT	CCATCAT	2022-01-01	disruptive_inframe_deletion	p.Ser711del	710/2268
MK0046	3	2705904	CCATCATCAT	CCATCAT	2022-01-01	disruptive_inframe_deletion	p.Ser711del	710/2268
MK0048	3	2705904	CCATCATCAT	CCATCAT	2022-01-01	disruptive_inframe_deletion	p.Ser711del	710/2268
MK0061	3	2705904	CCATCATCAT	CCATCAT	2022-01-01	disruptive_inframe_deletion	p.Ser711del	710/2268
MK0068	3	2705904	CCATCATCAT	CCATCAT	2022-01-01	disruptive_inframe_deletion	p.Ser711del	710/2268
MK0072	3	2705904	CCATCATCAT	CCATCAT	2022-01-01	disruptive_inframe_deletion	p.Ser711del	710/2268
MK0083	3	2705904	CCATCATCAT	CCATCAT	2022-01-01	disruptive_inframe_deletion	p.Ser711del	710/2268
MK0087	3	2705904	CCATCATCAT	CCATCAT	2022-01-01	disruptive_inframe_deletion	p.Ser711del	710/2268
MK0100	3	2705904	CCATCATCAT	CCATCAT	2022-01-01	disruptive_inframe_deletion	p.Ser711del	710/2268
MK0103	3	2705904	CCATCATCAT	CCATCAT	2022-01-01	disruptive_inframe_deletion	p.Ser711del	710/2268
MK0133	3	2705904	CCATCATCAT	CCATCAT	2022-01-01	disruptive_inframe_deletion	p.Ser711del	710/2268
MK0135	3	2705904	CCATCATCAT	CCATCAT	2022-01-01	disruptive_inframe_deletion	p.Ser711del	710/2268
MK0138	3	2705904	CCATCATCAT	CCATCAT	2022-01-01	disruptive_inframe_deletion	p.Ser711del	710/2268
MK0139	3	2705904	CCATCATCAT	CCATCAT	2022-01-01	disruptive_inframe_deletion	p.Ser711del	710/2268
MK0141	3	2705904	CCATCATCAT	CCATCAT	2022-01-01	disruptive_inframe_deletion	p.Ser711del	710/2268
MK0142	3	2705904	CCATCATCAT	CCATCAT	2022-01-01	disruptive_inframe_deletion	p.Ser711del	710/2268
MK0148	3	2705904	CCATCATCAT	CCATCAT	2022-01-01	disruptive_inframe_deletion	p.Ser711del	710/2268
MK0149	3	2705904	CCATCATCAT	CCATCAT	2022-01-01	disruptive_inframe_deletion	p.Ser711del	710/2268
MK0161	3	2705904	CCATCATCAT	CCATCAT	2022-01-01	disruptive_inframe_deletion	p.Ser711del	710/2268
MK0162	3	2705904	CCATCATCAT	CCATCAT	2022-01-01	disruptive_inframe_deletion	p.Ser711del	710/2268
MK0169	3	2705904	CCATCATCAT	CCATCAT	2022-01-01	disruptive_inframe_deletion	p.Ser711del	710/2268
MK0188	3	2705904	CCATCATCAT	CCATCAT	2022-01-01	disruptive_inframe_deletion	p.Ser711del	710/2268
MK0190	3	2705904	CCATCATCAT	CCATCAT	2022-01-01	disruptive_inframe_deletion	p.Ser711del	710/2268
MK0118	3	2705904	CCATCATCAT	CCATCAT	2022-01-01	disruptive_inframe_deletion	p.Ser711del	710/2268
EA0046	3	2705904	CCATCATCAT	CCATCAT	0/1	disruptive_inframe_deletion	p.Ser711del	710/2268
EA0022	3	2705904	CCATCATCAT	CCATCAT	0/1	disruptive_inframe_deletion	p.Ser711del	710/2268
EA0142	3	2705904	CCATCATCAT	CCATCAT	0/1	disruptive_inframe_deletion	p.Ser711del	710/2268
EA0072	3	2705904	CCATCATCAT	CCATCAT	0/1	disruptive_inframe_deletion	p.Ser711del	710/2268
EA0137	3	2705904	CCATCATCAT	CCATCAT	0/1	disruptive_inframe_deletion	p.Ser711del	710/2268
EA0152	3	2705904	CCATCATCAT	CCATCAT	0/1	disruptive_inframe_deletion	p.Ser711del	710/2268
AD0019	3	2705904	CCATCATCAT	CCATCAT	0/1	disruptive_inframe_deletion	p.Ser711del	710/2268
AD0169	3	2705904	CCATCATCAT	CCATCAT	0/1	disruptive_inframe_deletion	p.Ser711del	710/2268
AD0155	3	2705904	CCATCATCAT	CCATCAT	0/1	disruptive_inframe_deletion	p.Ser711del	710/2268
AD0077	3	2705904	CCATCATCAT	CCATCAT	0/1	disruptive_inframe_deletion	p.Ser711del	710/2268
MK0023	3	2705904	CCATCATCAT	CCATCAT	0/1	disruptive_inframe_deletion	p.Ser711del	710/2268
MK0034	3	2705904	CCATCATCAT	CCATCAT	0/1	disruptive_inframe_deletion	p.Ser711del	710/2268
MK0057	3	2705904	CCATCATCAT	CCATCAT	0/1	disruptive_inframe_deletion	p.Ser711del	710/2268
MK0071	3	2705904	CCATCATCAT	CCATCAT	0/1	disruptive_inframe_deletion	p.Ser711del	710/2268
MK0175	3	2705904	CCATCATCAT	CCATCAT	0/1	disruptive_inframe_deletion	p.Ser711del	710/2268
MK0178	3	2705904	CCATCATCAT	CCATCAT	0/1	disruptive_inframe_deletion	p.Ser711del	710/2268
MK0180	3	2705904	CCATCATCAT	CCATCAT	0/1	disruptive_inframe_deletion	p.Ser711del	710/2268
MK0185	3	2705904	CCATCATCAT	CCATCAT	0/1	disruptive_inframe_deletion	p.Ser711del	710/2268
MK0107	3	2705904	CCATCATCAT	CCATCAT	0/1	disruptive_inframe_deletion	p.Ser711del	710/2268
QK0002	3	2705904	CCATCATCAT	CCATCAT	1/0	disruptive_inframe_deletion	p.Ser711del	710/2268
EA0024	3	2705904	CCATCATCAT	CCATCAT	1/0	disruptive_inframe_deletion	p.Ser711del	710/2268
EA0089	3	2705904	CCATCATCAT	CCATCAT	1/0	disruptive_inframe_deletion	p.Ser711del	710/2268
EA0045	3	2705904	CCATCATCAT	CCATCAT	1/0	disruptive_inframe_deletion	p.Ser711del	710/2268
EA0047	3	2705904	CCATCATCAT	CCATCAT	1/0	disruptive_inframe_deletion	p.Ser711del	710/2268
EA0031	3	2705904	CCATCATCAT	CCATCAT	1/0	disruptive_inframe_deletion	p.Ser711del	710/2268
EA0003	3	2705904	CCATCATCAT	CCATCAT	1/0	disruptive_inframe_deletion	p.Ser711del	710/2268
EA0001	3	2705904	CCATCATCAT	CCATCAT	1/0	disruptive_inframe_deletion	p.Ser711del	710/2268
EA0007	3	2705904	CCATCATCAT	CCATCAT	1/0	disruptive_inframe_deletion	p.Ser711del	710/2268
EA0173	3	2705904	CCATCATCAT	CCATCAT	1/0	disruptive_inframe_deletion	p.Ser711del	710/2268
EA0042	3	2705904	CCATCATCAT	CCATCAT	1/0	disruptive_inframe_deletion	p.Ser711del	710/2268
EA0057	3	2705904	CCATCATCAT	CCATCAT	1/0	disruptive_inframe_deletion	p.Ser711del	710/2268
EA0026	3	2705904	CCATCATCAT	CCATCAT	1/0	disruptive_inframe_deletion	p.Ser711del	710/2268
EA0039	3	2705904	CCATCATCAT	CCATCAT	1/0	disruptive_inframe_deletion	p.Ser711del	710/2268
EA0066	3	2705904	CCATCATCAT	CCATCAT	1/0	disruptive_inframe_deletion	p.Ser711del	710/2268
EA0043	3	2705904	CCATCATCAT	CCATCAT	1/0	disruptive_inframe_deletion	p.Ser711del	710/2268
EA0144	3	2705904	CCATCATCAT	CCATCAT	1/0	disruptive_inframe_deletion	p.Ser711del	710/2268
EA0128	3	2705904	CCATCATCAT	CCATCAT	1/0	disruptive_inframe_deletion	p.Ser711del	710/2268
EA0062	3	2705904	CCATCATCAT	CCATCAT	1/0	disruptive_inframe_deletion	p.Ser711del	710/2268
EA0170	3	2705904	CCATCATCAT	CCATCAT	1/0	disruptive_inframe_deletion	p.Ser711del	710/2268
EA0149	3	2705904	CCATCATCAT	CCATCAT	1/0	disruptive_inframe_deletion	p.Ser711del	710/2268
EA0021	3	2705904	CCATCATCAT	CCATCAT	1/0	disruptive_inframe_deletion	p.Ser711del	710/2268
EA0111	3	2705904	CCATCATCAT	CCATCAT	1/0	disruptive_inframe_deletion	p.Ser711del	710/2268
EA0013	3	2705904	CCATCATCAT	CCATCAT	1/0	disruptive_inframe_deletion	p.Ser711del	710/2268
EA0041	3	2705904	CCATCATCAT	CCATCAT	1/0	disruptive_inframe_deletion	p.Ser711del	710/2268
EA0092	3	2705904	CCATCATCAT	CCATCAT	1/0	disruptive_inframe_deletion	p.Ser711del	710/2268
EA0095	3	2705904	CCATCATCAT	CCATCAT	1/0	disruptive_inframe_deletion	p.Ser711del	710/2268
EA0138	3	2705904	CCATCATCAT	CCATCAT	1/0	disruptive_inframe_deletion	p.Ser711del	710/2268
EA0081	3	2705904	CCATCATCAT	CCATCAT	1/0	disruptive_inframe_deletion	p.Ser711del	710/2268
EA0168	3	2705904	CCATCATCAT	CCATCAT	1/0	disruptive_inframe_deletion	p.Ser711del	710/2268
EA0164	3	2705904	CCATCATCAT	CCATCAT	1/0	disruptive_inframe_deletion	p.Ser711del	710/2268
EA0150	3	2705904	CCATCATCAT	CCATCAT	1/0	disruptive_inframe_deletion	p.Ser711del	710/2268
EA0090	3	2705904	CCATCATCAT	CCATCAT	1/0	disruptive_inframe_deletion	p.Ser711del	710/2268
EA0098	3	2705904	CCATCATCAT	CCATCAT	1/0	disruptive_inframe_deletion	p.Ser711del	710/2268
EA0093	3	2705904	CCATCATCAT	CCATCAT	1/0	disruptive_inframe_deletion	p.Ser711del	710/2268
EA0058	3	2705904	CCATCATCAT	CCATCAT	1/0	disruptive_inframe_deletion	p.Ser711del	710/2268
EA0124	3	2705904	CCATCATCAT	CCATCAT	1/0	disruptive_inframe_deletion	p.Ser711del	710/2268
EA0122	3	2705904	CCATCATCAT	CCATCAT	1/0	disruptive_inframe_deletion	p.Ser711del	710/2268
EA0145	3	2705904	CCATCATCAT	CCATCAT	1/0	disruptive_inframe_deletion	p.Ser711del	710/2268
EA0070	3	2705904	CCATCATCAT	CCATCAT	1/0	disruptive_inframe_deletion	p.Ser711del	710/2268
EA0002	3	2705904	CCATCATCAT	CCATCAT	1/0	disruptive_inframe_deletion	p.Ser711del	710/2268
EA0048	3	2705904	CCATCATCAT	CCATCAT	1/0	disruptive_inframe_deletion	p.Ser711del	710/2268
EA0099	3	2705904	CCATCATCAT	CCATCAT	1/0	disruptive_inframe_deletion	p.Ser711del	710/2268
EA0102	3	2705904	CCATCATCAT	CCATCAT	1/0	disruptive_inframe_deletion	p.Ser711del	710/2268
EA0155	3	2705904	CCATCATCAT	CCATCAT	1/0	disruptive_inframe_deletion	p.Ser711del	710/2268
EA0038	3	2705904	CCATCATCAT	CCATCAT	1/0	disruptive_inframe_deletion	p.Ser711del	710/2268
EA0033	3	2705904	CCATCATCAT	CCATCAT	1/0	disruptive_inframe_deletion	p.Ser711del	710/2268
EA0055	3	2705904	CCATCATCAT	CCATCAT	1/0	disruptive_inframe_deletion	p.Ser711del	710/2268
EA0103	3	2705904	CCATCATCAT	CCATCAT	1/0	disruptive_inframe_deletion	p.Ser711del	710/2268
EA0034	3	2705904	CCATCATCAT	CCATCAT	1/0	disruptive_inframe_deletion	p.Ser711del	710/2268
EA0036	3	2705904	CCATCATCAT	CCATCAT	1/0	disruptive_inframe_deletion	p.Ser711del	710/2268
EA0019	3	2705904	CCATCATCAT	CCATCAT	1/0	disruptive_inframe_deletion	p.Ser711del	710/2268
EA0011	3	2705904	CCATCATCAT	CCATCAT	1/0	disruptive_inframe_deletion	p.Ser711del	710/2268
EA0108	3	2705904	CCATCATCAT	CCATCAT	1/0	disruptive_inframe_deletion	p.Ser711del	710/2268
EA0044	3	2705904	CCATCATCAT	CCATCAT	1/0	disruptive_inframe_deletion	p.Ser711del	710/2268
EA0146	3	2705904	CCATCATCAT	CCATCAT	1/0	disruptive_inframe_deletion	p.Ser711del	710/2268
EA0020	3	2705904	CCATCATCAT	CCATCAT	1/0	disruptive_inframe_deletion	p.Ser711del	710/2268
EA0110	3	2705904	CCATCATCAT	CCATCAT	1/0	disruptive_inframe_deletion	p.Ser711del	710/2268
EA0088	3	2705904	CCATCATCAT	CCATCAT	1/0	disruptive_inframe_deletion	p.Ser711del	710/2268
EA0115	3	2705904	CCATCATCAT	CCATCAT	1/0	disruptive_inframe_deletion	p.Ser711del	710/2268
EA0094	3	2705904	CCATCATCAT	CCATCAT	1/0	disruptive_inframe_deletion	p.Ser711del	710/2268
EA0106	3	2705904	CCATCATCAT	CCATCAT	1/0	disruptive_inframe_deletion	p.Ser711del	710/2268
EA0116	3	2705904	CCATCATCAT	CCATCAT	1/0	disruptive_inframe_deletion	p.Ser711del	710/2268
EA0119	3	2705904	CCATCATCAT	CCATCAT	1/0	disruptive_inframe_deletion	p.Ser711del	710/2268
EA0167	3	2705904	CCATCATCAT	CCATCAT	1/0	disruptive_inframe_deletion	p.Ser711del	710/2268
EA0107	3	2705904	CCATCATCAT	CCATCAT	1/0	disruptive_inframe_deletion	p.Ser711del	710/2268
GN0002	3	2705904	CCATCATCAT	CCATCAT	1/0	disruptive_inframe_deletion	p.Ser711del	710/2268
GN0004	3	2705904	CCATCATCAT	CCATCAT	1/0	disruptive_inframe_deletion	p.Ser711del	710/2268
GN0006	3	2705904	CCATCATCAT	CCATCAT	1/0	disruptive_inframe_deletion	p.Ser711del	710/2268
GN0011	3	2705904	CCATCATCAT	CCATCAT	1/0	disruptive_inframe_deletion	p.Ser711del	710/2268
GN0027	3	2705904	CCATCATCAT	CCATCAT	1/0	disruptive_inframe_deletion	p.Ser711del	710/2268
GN0028	3	2705904	CCATCATCAT	CCATCAT	1/0	disruptive_inframe_deletion	p.Ser711del	710/2268
GN0046	3	2705904	CCATCATCAT	CCATCAT	1/0	disruptive_inframe_deletion	p.Ser711del	710/2268
GN0048	3	2705904	CCATCATCAT	CCATCAT	1/0	disruptive_inframe_deletion	p.Ser711del	710/2268
AD0209	3	2705904	CCATCATCAT	CCATCAT	1/0	disruptive_inframe_deletion	p.Ser711del	710/2268
AD0211	3	2705904	CCATCATCAT	CCATCAT	1/0	disruptive_inframe_deletion	p.Ser711del	710/2268
AD0218	3	2705904	CCATCATCAT	CCATCAT	1/0	disruptive_inframe_deletion	p.Ser711del	710/2268
AD0220	3	2705904	CCATCATCAT	CCATCAT	1/0	disruptive_inframe_deletion	p.Ser711del	710/2268
AD0017	3	2705904	CCATCATCAT	CCATCAT	1/0	disruptive_inframe_deletion	p.Ser711del	710/2268
AD0025	3	2705904	CCATCATCAT	CCATCAT	1/0	disruptive_inframe_deletion	p.Ser711del	710/2268
AD0165	3	2705904	CCATCATCAT	CCATCAT	1/0	disruptive_inframe_deletion	p.Ser711del	710/2268
AD0168	3	2705904	CCATCATCAT	CCATCAT	1/0	disruptive_inframe_deletion	p.Ser711del	710/2268
AD0119	3	2705904	CCATCATCAT	CCATCAT	1/0	disruptive_inframe_deletion	p.Ser711del	710/2268
AD0120	3	2705904	CCATCATCAT	CCATCAT	1/0	disruptive_inframe_deletion	p.Ser711del	710/2268
AD0127	3	2705904	CCATCATCAT	CCATCAT	1/0	disruptive_inframe_deletion	p.Ser711del	710/2268
AD0128	3	2705904	CCATCATCAT	CCATCAT	1/0	disruptive_inframe_deletion	p.Ser711del	710/2268
AD0134	3	2705904	CCATCATCAT	CCATCAT	1/0	disruptive_inframe_deletion	p.Ser711del	710/2268
AD0141	3	2705904	CCATCATCAT	CCATCAT	1/0	disruptive_inframe_deletion	p.Ser711del	710/2268
AD0142	3	2705904	CCATCATCAT	CCATCAT	1/0	disruptive_inframe_deletion	p.Ser711del	710/2268
AD0148	3	2705904	CCATCATCAT	CCATCAT	1/0	disruptive_inframe_deletion	p.Ser711del	710/2268
AD0154	3	2705904	CCATCATCAT	CCATCAT	1/0	disruptive_inframe_deletion	p.Ser711del	710/2268
AD0158	3	2705904	CCATCATCAT	CCATCAT	1/0	disruptive_inframe_deletion	p.Ser711del	710/2268
AD0207	3	2705904	CCATCATCAT	CCATCAT	1/0	disruptive_inframe_deletion	p.Ser711del	710/2268
AD0187	3	2705904	CCATCATCAT	CCATCAT	1/0	disruptive_inframe_deletion	p.Ser711del	710/2268
AD0188	3	2705904	CCATCATCAT	CCATCAT	1/0	disruptive_inframe_deletion	p.Ser711del	710/2268
AD0194	3	2705904	CCATCATCAT	CCATCAT	1/0	disruptive_inframe_deletion	p.Ser711del	710/2268
AD0095	3	2705904	CCATCATCAT	CCATCAT	1/0	disruptive_inframe_deletion	p.Ser711del	710/2268
AD0102	3	2705904	CCATCATCAT	CCATCAT	1/0	disruptive_inframe_deletion	p.Ser711del	710/2268
AD0178	3	2705904	CCATCATCAT	CCATCAT	1/0	disruptive_inframe_deletion	p.Ser711del	710/2268
AD0181	3	2705904	CCATCATCAT	CCATCAT	1/0	disruptive_inframe_deletion	p.Ser711del	710/2268
AD0183	3	2705904	CCATCATCAT	CCATCAT	1/0	disruptive_inframe_deletion	p.Ser711del	710/2268
AD0190	3	2705904	CCATCATCAT	CCATCAT	1/0	disruptive_inframe_deletion	p.Ser711del	710/2268
AD0088	3	2705904	CCATCATCAT	CCATCAT	1/0	disruptive_inframe_deletion	p.Ser711del	710/2268
AD0097	3	2705904	CCATCATCAT	CCATCAT	1/0	disruptive_inframe_deletion	p.Ser711del	710/2268
AD0100	3	2705904	CCATCATCAT	CCATCAT	1/0	disruptive_inframe_deletion	p.Ser711del	710/2268
AD0108	3	2705904	CCATCATCAT	CCATCAT	1/0	disruptive_inframe_deletion	p.Ser711del	710/2268
AD0115	3	2705904	CCATCATCAT	CCATCAT	1/0	disruptive_inframe_deletion	p.Ser711del	710/2268
AD0118	3	2705904	CCATCATCAT	CCATCAT	1/0	disruptive_inframe_deletion	p.Ser711del	710/2268
AD0050	3	2705904	CCATCATCAT	CCATCAT	1/0	disruptive_inframe_deletion	p.Ser711del	710/2268
AD0067	3	2705904	CCATCATCAT	CCATCAT	1/0	disruptive_inframe_deletion	p.Ser711del	710/2268
AD0068	3	2705904	CCATCATCAT	CCATCAT	1/0	disruptive_inframe_deletion	p.Ser711del	710/2268
AD0042	3	2705904	CCATCATCAT	CCATCAT	1/0	disruptive_inframe_deletion	p.Ser711del	710/2268
AD0043	3	2705904	CCATCATCAT	CCATCAT	1/0	disruptive_inframe_deletion	p.Ser711del	710/2268
AD0052	3	2705904	CCATCATCAT	CCATCAT	1/0	disruptive_inframe_deletion	p.Ser711del	710/2268
AD0073	3	2705904	CCATCATCAT	CCATCAT	1/0	disruptive_inframe_deletion	p.Ser711del	710/2268
AD0076	3	2705904	CCATCATCAT	CCATCAT	1/0	disruptive_inframe_deletion	p.Ser711del	710/2268
AD0085	3	2705904	CCATCATCAT	CCATCAT	1/0	disruptive_inframe_deletion	p.Ser711del	710/2268
AD0086	3	2705904	CCATCATCAT	CCATCAT	1/0	disruptive_inframe_deletion	p.Ser711del	710/2268
AD0013	3	2705904	CCATCATCAT	CCATCAT	1/0	disruptive_inframe_deletion	p.Ser711del	710/2268
AD0015	3	2705904	CCATCATCAT	CCATCAT	1/0	disruptive_inframe_deletion	p.Ser711del	710/2268
AD0036	3	2705904	CCATCATCAT	CCATCAT	1/0	disruptive_inframe_deletion	p.Ser711del	710/2268
AD0130	3	2705904	CCATCATCAT	CCATCAT	1/0	disruptive_inframe_deletion	p.Ser711del	710/2268
AD0124	3	2705904	CCATCATCAT	CCATCAT	1/0	disruptive_inframe_deletion	p.Ser711del	710/2268
AD0126	3	2705904	CCATCATCAT	CCATCAT	1/0	disruptive_inframe_deletion	p.Ser711del	710/2268
AD0132	3	2705904	CCATCATCAT	CCATCAT	1/0	disruptive_inframe_deletion	p.Ser711del	710/2268
AD0139	3	2705904	CCATCATCAT	CCATCAT	1/0	disruptive_inframe_deletion	p.Ser711del	710/2268
AD0153	3	2705904	CCATCATCAT	CCATCAT	1/0	disruptive_inframe_deletion	p.Ser711del	710/2268
AD0213	3	2705904	CCATCATCAT	CCATCAT	1/0	disruptive_inframe_deletion	p.Ser711del	710/2268
AD0020	3	2705904	CCATCATCAT	CCATCAT	1/0	disruptive_inframe_deletion	p.Ser711del	710/2268
AD0023	3	2705904	CCATCATCAT	CCATCAT	1/0	disruptive_inframe_deletion	p.Ser711del	710/2268
MK0002	3	2705904	CCATCATCAT	CCATCAT	1/0	disruptive_inframe_deletion	p.Ser711del	710/2268
MK0006	3	2705904	CCATCATCAT	CCATCAT	1/0	disruptive_inframe_deletion	p.Ser711del	710/2268
MK0007	3	2705904	CCATCATCAT	CCATCAT	1/0	disruptive_inframe_deletion	p.Ser711del	710/2268
MK0012	3	2705904	CCATCATCAT	CCATCAT	1/0	disruptive_inframe_deletion	p.Ser711del	710/2268
MK0019	3	2705904	CCATCATCAT	CCATCAT	1/0	disruptive_inframe_deletion	p.Ser711del	710/2268
MK0021	3	2705904	CCATCATCAT	CCATCAT	1/0	disruptive_inframe_deletion	p.Ser711del	710/2268
MK0026	3	2705904	CCATCATCAT	CCATCAT	1/0	disruptive_inframe_deletion	p.Ser711del	710/2268
MK0028	3	2705904	CCATCATCAT	CCATCAT	1/0	disruptive_inframe_deletion	p.Ser711del	710/2268
MK0031	3	2705904	CCATCATCAT	CCATCAT	1/0	disruptive_inframe_deletion	p.Ser711del	710/2268
MK0036	3	2705904	CCATCATCAT	CCATCAT	1/0	disruptive_inframe_deletion	p.Ser711del	710/2268
MK0037	3	2705904	CCATCATCAT	CCATCAT	1/0	disruptive_inframe_deletion	p.Ser711del	710/2268
MK0038	3	2705904	CCATCATCAT	CCATCAT	1/0	disruptive_inframe_deletion	p.Ser711del	710/2268
MK0039	3	2705904	CCATCATCAT	CCATCAT	1/0	disruptive_inframe_deletion	p.Ser711del	710/2268
MK0047	3	2705904	CCATCATCAT	CCATCAT	1/0	disruptive_inframe_deletion	p.Ser711del	710/2268
MK0050	3	2705904	CCATCATCAT	CCATCAT	1/0	disruptive_inframe_deletion	p.Ser711del	710/2268
MK0051	3	2705904	CCATCATCAT	CCATCAT	1/0	disruptive_inframe_deletion	p.Ser711del	710/2268
MK0052	3	2705904	CCATCATCAT	CCATCAT	1/0	disruptive_inframe_deletion	p.Ser711del	710/2268
MK0055	3	2705904	CCATCATCAT	CCATCAT	1/0	disruptive_inframe_deletion	p.Ser711del	710/2268
MK0056	3	2705904	CCATCATCAT	CCATCAT	1/0	disruptive_inframe_deletion	p.Ser711del	710/2268
MK0058	3	2705904	CCATCATCAT	CCATCAT	1/0	disruptive_inframe_deletion	p.Ser711del	710/2268
MK0060	3	2705904	CCATCATCAT	CCATCAT	1/0	disruptive_inframe_deletion	p.Ser711del	710/2268
MK0062	3	2705904	CCATCATCAT	CCATCAT	1/0	disruptive_inframe_deletion	p.Ser711del	710/2268
MK0064	3	2705904	CCATCATCAT	CCATCAT	1/0	disruptive_inframe_deletion	p.Ser711del	710/2268
MK0065	3	2705904	CCATCATCAT	CCATCAT	1/0	disruptive_inframe_deletion	p.Ser711del	710/2268
MK0066	3	2705904	CCATCATCAT	CCATCAT	1/0	disruptive_inframe_deletion	p.Ser711del	710/2268
MK0067	3	2705904	CCATCATCAT	CCATCAT	1/0	disruptive_inframe_deletion	p.Ser711del	710/2268
MK0074	3	2705904	CCATCATCAT	CCATCAT	1/0	disruptive_inframe_deletion	p.Ser711del	710/2268
MK0080	3	2705904	CCATCATCAT	CCATCAT	1/0	disruptive_inframe_deletion	p.Ser711del	710/2268
MK0082	3	2705904	CCATCATCAT	CCATCAT	1/0	disruptive_inframe_deletion	p.Ser711del	710/2268
MK0086	3	2705904	CCATCATCAT	CCATCAT	1/0	disruptive_inframe_deletion	p.Ser711del	710/2268
MK0088	3	2705904	CCATCATCAT	CCATCAT	1/0	disruptive_inframe_deletion	p.Ser711del	710/2268
MK0090	3	2705904	CCATCATCAT	CCATCAT	1/0	disruptive_inframe_deletion	p.Ser711del	710/2268
MK0095	3	2705904	CCATCATCAT	CCATCAT	1/0	disruptive_inframe_deletion	p.Ser711del	710/2268
MK0097	3	2705904	CCATCATCAT	CCATCAT	1/0	disruptive_inframe_deletion	p.Ser711del	710/2268
MK0099	3	2705904	CCATCATCAT	CCATCAT	1/0	disruptive_inframe_deletion	p.Ser711del	710/2268
MK0101	3	2705904	CCATCATCAT	CCATCAT	1/0	disruptive_inframe_deletion	p.Ser711del	710/2268
MK0102	3	2705904	CCATCATCAT	CCATCAT	1/0	disruptive_inframe_deletion	p.Ser711del	710/2268
MK0134	3	2705904	CCATCATCAT	CCATCAT	1/0	disruptive_inframe_deletion	p.Ser711del	710/2268
MK0136	3	2705904	CCATCATCAT	CCATCAT	1/0	disruptive_inframe_deletion	p.Ser711del	710/2268
MK0137	3	2705904	CCATCATCAT	CCATCAT	1/0	disruptive_inframe_deletion	p.Ser711del	710/2268
MK0140	3	2705904	CCATCATCAT	CCATCAT	1/0	disruptive_inframe_deletion	p.Ser711del	710/2268
MK0147	3	2705904	CCATCATCAT	CCATCAT	1/0	disruptive_inframe_deletion	p.Ser711del	710/2268
MK0151	3	2705904	CCATCATCAT	CCATCAT	1/0	disruptive_inframe_deletion	p.Ser711del	710/2268
MK0153	3	2705904	CCATCATCAT	CCATCAT	1/0	disruptive_inframe_deletion	p.Ser711del	710/2268
MK0154	3	2705904	CCATCATCAT	CCATCAT	1/0	disruptive_inframe_deletion	p.Ser711del	710/2268
MK0158	3	2705904	CCATCATCAT	CCATCAT	1/0	disruptive_inframe_deletion	p.Ser711del	710/2268
MK0159	3	2705904	CCATCATCAT	CCATCAT	1/0	disruptive_inframe_deletion	p.Ser711del	710/2268
MK0170	3	2705904	CCATCATCAT	CCATCAT	1/0	disruptive_inframe_deletion	p.Ser711del	710/2268
MK0166	3	2705904	CCATCATCAT	CCATCAT	1/0	disruptive_inframe_deletion	p.Ser711del	710/2268
MK0173	3	2705904	CCATCATCAT	CCATCAT	1/0	disruptive_inframe_deletion	p.Ser711del	710/2268
MK0174	3	2705904	CCATCATCAT	CCATCAT	1/0	disruptive_inframe_deletion	p.Ser711del	710/2268
MK0176	3	2705904	CCATCATCAT	CCATCAT	1/0	disruptive_inframe_deletion	p.Ser711del	710/2268
MK0179	3	2705904	CCATCATCAT	CCATCAT	1/0	disruptive_inframe_deletion	p.Ser711del	710/2268
MK0182	3	2705904	CCATCATCAT	CCATCAT	1/0	disruptive_inframe_deletion	p.Ser711del	710/2268
MK0184	3	2705904	CCATCATCAT	CCATCAT	1/0	disruptive_inframe_deletion	p.Ser711del	710/2268
MK0106	3	2705904	CCATCATCAT	CCATCAT	1/0	disruptive_inframe_deletion	p.Ser711del	710/2268
MK0187	3	2705904	CCATCATCAT	CCATCAT	1/0	disruptive_inframe_deletion	p.Ser711del	710/2268
MK0189	3	2705904	CCATCATCAT	CCATCAT	1/0	disruptive_inframe_deletion	p.Ser711del	710/2268
MK0110	3	2705904	CCATCATCAT	CCATCAT	1/0	disruptive_inframe_deletion	p.Ser711del	710/2268
MK0112	3	2705904	CCATCATCAT	CCATCAT	1/0	disruptive_inframe_deletion	p.Ser711del	710/2268
MK0113	3	2705904	CCATCATCAT	CCATCAT	1/0	disruptive_inframe_deletion	p.Ser711del	710/2268
MK0114	3	2705904	CCATCATCAT	CCATCAT	1/0	disruptive_inframe_deletion	p.Ser711del	710/2268
MK0115	3	2705904	CCATCATCAT	CCATCAT	1/0	disruptive_inframe_deletion	p.Ser711del	710/2268
MK0117	3	2705904	CCATCATCAT	CCATCAT	1/0	disruptive_inframe_deletion	p.Ser711del	710/2268
MK0120	3	2705904	CCATCATCAT	CCATCAT	1/0	disruptive_inframe_deletion	p.Ser711del	710/2268
MK0121	3	2705904	CCATCATCAT	CCATCAT	1/0	disruptive_inframe_deletion	p.Ser711del	710/2268
MK0126	3	2705904	CCATCATCAT	CCATCAT	1/0	disruptive_inframe_deletion	p.Ser711del	710/2268
MK0128	3	2705904	CCATCATCAT	CCATCAT	1/0	disruptive_inframe_deletion	p.Ser711del	710/2268
MK0129	3	2705904	CCATCATCAT	CCATCAT	1/0	disruptive_inframe_deletion	p.Ser711del	710/2268
EA0091	3	2705904	CCATCATCAT	CCATCATCATCAT	2022-01-01	disruptive_inframe_insertion	p.Ser711dup	711/2268
AD0112	3	2705904	CCATCATCAT	CCATCATCATCAT	2022-01-01	disruptive_inframe_insertion	p.Ser711dup	711/2268
AD0071	3	2705904	CCATCATCAT	CCATCATCATCAT	2022-01-01	disruptive_inframe_insertion	p.Ser711dup	711/2268
AD0080	3	2705904	CCATCATCAT	CCATCATCATCAT	2022-01-01	disruptive_inframe_insertion	p.Ser711dup	711/2268
AD0135	3	2705904	CCATCATCAT	CCATCATCATCAT	2022-01-01	disruptive_inframe_insertion	p.Ser711dup	711/2268
AD0140	3	2705904	CCATCATCAT	CCATCATCATCAT	2022-01-01	disruptive_inframe_insertion	p.Ser711dup	711/2268
AD0176	3	2705904	CCATCATCAT	CCATCATCATCAT	2022-01-01	disruptive_inframe_insertion	p.Ser711dup	711/2268
AD0022	3	2705904	CCATCATCAT	CCATCATCATCAT	2022-01-01	disruptive_inframe_insertion	p.Ser711dup	711/2268
AB0001	3	2705904	CCATCATCAT	CCATCATCATCAT	0/1	disruptive_inframe_insertion	p.Ser711dup	711/2268
EA0012	3	2705904	CCATCATCAT	CCATCATCATCAT	0/1	disruptive_inframe_insertion	p.Ser711dup	711/2268
EA0014	3	2705904	CCATCATCAT	CCATCATCATCAT	0/1	disruptive_inframe_insertion	p.Ser711dup	711/2268
EA0001	3	2705904	CCATCATCAT	CCATCATCATCAT	0/1	disruptive_inframe_insertion	p.Ser711dup	711/2268
EA0007	3	2705904	CCATCATCAT	CCATCATCATCAT	0/1	disruptive_inframe_insertion	p.Ser711dup	711/2268
EA0105	3	2705904	CCATCATCAT	CCATCATCATCAT	0/1	disruptive_inframe_insertion	p.Ser711dup	711/2268
EA0032	3	2705904	CCATCATCAT	CCATCATCATCAT	0/1	disruptive_inframe_insertion	p.Ser711dup	711/2268
EA0095	3	2705904	CCATCATCAT	CCATCATCATCAT	0/1	disruptive_inframe_insertion	p.Ser711dup	711/2268
EA0083	3	2705904	CCATCATCAT	CCATCATCATCAT	0/1	disruptive_inframe_insertion	p.Ser711dup	711/2268
EA0160	3	2705904	CCATCATCAT	CCATCATCATCAT	0/1	disruptive_inframe_insertion	p.Ser711dup	711/2268
EA0073	3	2705904	CCATCATCAT	CCATCATCATCAT	0/1	disruptive_inframe_insertion	p.Ser711dup	711/2268
EA0122	3	2705904	CCATCATCAT	CCATCATCATCAT	0/1	disruptive_inframe_insertion	p.Ser711dup	711/2268
EA0151	3	2705904	CCATCATCAT	CCATCATCATCAT	0/1	disruptive_inframe_insertion	p.Ser711dup	711/2268
EA0075	3	2705904	CCATCATCAT	CCATCATCATCAT	0/1	disruptive_inframe_insertion	p.Ser711dup	711/2268
EA0028	3	2705904	CCATCATCAT	CCATCATCATCAT	0/1	disruptive_inframe_insertion	p.Ser711dup	711/2268
EA0034	3	2705904	CCATCATCAT	CCATCATCATCAT	0/1	disruptive_inframe_insertion	p.Ser711dup	711/2268
EA0100	3	2705904	CCATCATCAT	CCATCATCATCAT	0/1	disruptive_inframe_insertion	p.Ser711dup	711/2268
EA0104	3	2705904	CCATCATCAT	CCATCATCATCAT	0/1	disruptive_inframe_insertion	p.Ser711dup	711/2268
GN0016	3	2705904	CCATCATCAT	CCATCATCATCAT	0/1	disruptive_inframe_insertion	p.Ser711dup	711/2268
AD0120	3	2705904	CCATCATCAT	CCATCATCATCAT	0/1	disruptive_inframe_insertion	p.Ser711dup	711/2268
AD0129	3	2705904	CCATCATCAT	CCATCATCATCAT	0/1	disruptive_inframe_insertion	p.Ser711dup	711/2268
AD0098	3	2705904	CCATCATCAT	CCATCATCATCAT	0/1	disruptive_inframe_insertion	p.Ser711dup	711/2268
AD0053	3	2705904	CCATCATCAT	CCATCATCATCAT	0/1	disruptive_inframe_insertion	p.Ser711dup	711/2268
AD0124	3	2705904	CCATCATCAT	CCATCATCATCAT	0/1	disruptive_inframe_insertion	p.Ser711dup	711/2268
AD0023	3	2705904	CCATCATCAT	CCATCATCATCAT	0/1	disruptive_inframe_insertion	p.Ser711dup	711/2268
MK0012	3	2705904	CCATCATCAT	CCATCATCATCAT	0/1	disruptive_inframe_insertion	p.Ser711dup	711/2268
MK0073	3	2705904	CCATCATCAT	CCATCATCATCAT	0/1	disruptive_inframe_insertion	p.Ser711dup	711/2268
MK0082	3	2705904	CCATCATCAT	CCATCATCATCAT	0/1	disruptive_inframe_insertion	p.Ser711dup	711/2268
MK0152	3	2705904	CCATCATCAT	CCATCATCATCAT	0/1	disruptive_inframe_insertion	p.Ser711dup	711/2268
MK0159	3	2705904	CCATCATCAT	CCATCATCATCAT	0/1	disruptive_inframe_insertion	p.Ser711dup	711/2268
MK0170	3	2705904	CCATCATCAT	CCATCATCATCAT	0/1	disruptive_inframe_insertion	p.Ser711dup	711/2268
EA0172	3	2705904	CCATCATCAT	CCATCATCATCAT	1/0	disruptive_inframe_insertion	p.Ser711dup	711/2268
EA0171	3	2705904	CCATCATCAT	CCATCATCATCAT	1/0	disruptive_inframe_insertion	p.Ser711dup	711/2268
EA0018	3	2705918	A	C	2022-01-01	synonymous_variant	p.Ser709Ser	709/2268
BC0001	3	2705918	A	C	2022-01-01	synonymous_variant	p.Ser709Ser	709/2268
BC0002	3	2705918	A	C	2022-01-01	synonymous_variant	p.Ser709Ser	709/2268
AA0001	3	2705918	A	C	2022-01-01	synonymous_variant	p.Ser709Ser	709/2268
EA0172	3	2705918	A	C	0/1	synonymous_variant	p.Ser709Ser	709/2268
EA0171	3	2705918	A	C	0/1	synonymous_variant	p.Ser709Ser	709/2268
EA0078	3	2705918	A	C	0/1	synonymous_variant	p.Ser709Ser	709/2268
EA0048	3	2705918	A	C	0/1	synonymous_variant	p.Ser709Ser	709/2268
GN0045	3	2705918	A	C	0/1	synonymous_variant	p.Ser709Ser	709/2268
GN0046	3	2705918	A	C	0/1	synonymous_variant	p.Ser709Ser	709/2268
AD0197	3	2705918	A	C	0/1	synonymous_variant	p.Ser709Ser	709/2268
AD0007	3	2705918	A	C	0/1	synonymous_variant	p.Ser709Ser	709/2268
AD0075	3	2705918	A	C	0/1	synonymous_variant	p.Ser709Ser	709/2268
MK0029	3	2705918	A	C	0/1	synonymous_variant	p.Ser709Ser	709/2268
MK0055	3	2705918	A	C	0/1	synonymous_variant	p.Ser709Ser	709/2268
MK0073	3	2705918	A	C	0/1	synonymous_variant	p.Ser709Ser	709/2268
MK0110	3	2705918	A	C	0/1	synonymous_variant	p.Ser709Ser	709/2268
MK0145	3	2705929	C	T	2022-01-01	missense_variant	p.Ser713Phe	713/2268
EA0067	3	2705929	C	T	0/1	missense_variant	p.Ser713Phe	713/2268
BC0001	3	2705933	ATCG	A	2022-01-01	disruptive_inframe_deletion	p.Ser716del	715/2268
BC0002	3	2705933	ATCG	A	2022-01-01	disruptive_inframe_deletion	p.Ser716del	715/2268
AA0001	3	2705933	ATCG	A	2022-01-01	disruptive_inframe_deletion	p.Ser716del	715/2268
EA0172	3	2705933	ATCG	A	0/1	disruptive_inframe_deletion	p.Ser716del	715/2268
EA0171	3	2705933	ATCG	A	0/1	disruptive_inframe_deletion	p.Ser716del	715/2268
EA0018	3	2705933	ATCG	A	0/1	disruptive_inframe_deletion	p.Ser716del	715/2268
EA0078	3	2705933	ATCG	A	0/1	disruptive_inframe_deletion	p.Ser716del	715/2268
EA0048	3	2705933	ATCG	A	0/1	disruptive_inframe_deletion	p.Ser716del	715/2268
GN0045	3	2705933	ATCG	A	0/1	disruptive_inframe_deletion	p.Ser716del	715/2268
GN0046	3	2705933	ATCG	A	0/1	disruptive_inframe_deletion	p.Ser716del	715/2268
AD0197	3	2705933	ATCG	A	0/1	disruptive_inframe_deletion	p.Ser716del	715/2268
AD0007	3	2705933	ATCG	A	0/1	disruptive_inframe_deletion	p.Ser716del	715/2268
AD0075	3	2705933	ATCG	A	0/1	disruptive_inframe_deletion	p.Ser716del	715/2268
MK0029	3	2705933	ATCG	A	0/1	disruptive_inframe_deletion	p.Ser716del	715/2268
MK0055	3	2705933	ATCG	A	0/1	disruptive_inframe_deletion	p.Ser716del	715/2268
MK0073	3	2705933	ATCG	A	0/1	disruptive_inframe_deletion	p.Ser716del	715/2268
MK0110	3	2705933	ATCG	A	0/1	disruptive_inframe_deletion	p.Ser716del	715/2268
EA0056	3	2705943	C	A	0/1	missense_variant	p.His718Asn	718/2268
AD0154	3	2705943	C	A	0/1	missense_variant	p.His718Asn	718/2268
QK0002	3	2705951	T	A	2022-01-01	synonymous_variant	p.Gly720Gly	720/2268
EA0023	3	2705951	T	A	2022-01-01	synonymous_variant	p.Gly720Gly	720/2268
EA0016	3	2705951	T	A	2022-01-01	synonymous_variant	p.Gly720Gly	720/2268
EA0030	3	2705951	T	A	2022-01-01	synonymous_variant	p.Gly720Gly	720/2268
EA0147	3	2705951	T	A	2022-01-01	synonymous_variant	p.Gly720Gly	720/2268
EA0054	3	2705951	T	A	2022-01-01	synonymous_variant	p.Gly720Gly	720/2268
EA0065	3	2705951	T	A	2022-01-01	synonymous_variant	p.Gly720Gly	720/2268
EA0063	3	2705951	T	A	2022-01-01	synonymous_variant	p.Gly720Gly	720/2268
EA0008	3	2705951	T	A	2022-01-01	synonymous_variant	p.Gly720Gly	720/2268
EA0015	3	2705951	T	A	2022-01-01	synonymous_variant	p.Gly720Gly	720/2268
EA0051	3	2705951	T	A	2022-01-01	synonymous_variant	p.Gly720Gly	720/2268
EA0027	3	2705951	T	A	2022-01-01	synonymous_variant	p.Gly720Gly	720/2268
EA0121	3	2705951	T	A	2022-01-01	synonymous_variant	p.Gly720Gly	720/2268
EA0174	3	2705951	T	A	2022-01-01	synonymous_variant	p.Gly720Gly	720/2268
EA0143	3	2705951	T	A	2022-01-01	synonymous_variant	p.Gly720Gly	720/2268
EA0154	3	2705951	T	A	2022-01-01	synonymous_variant	p.Gly720Gly	720/2268
EA0086	3	2705951	T	A	2022-01-01	synonymous_variant	p.Gly720Gly	720/2268
EA0079	3	2705951	T	A	2022-01-01	synonymous_variant	p.Gly720Gly	720/2268
EA0139	3	2705951	T	A	2022-01-01	synonymous_variant	p.Gly720Gly	720/2268
EA0157	3	2705951	T	A	2022-01-01	synonymous_variant	p.Gly720Gly	720/2268
EA0087	3	2705951	T	A	2022-01-01	synonymous_variant	p.Gly720Gly	720/2268
EA0077	3	2705951	T	A	2022-01-01	synonymous_variant	p.Gly720Gly	720/2268
EA0158	3	2705951	T	A	2022-01-01	synonymous_variant	p.Gly720Gly	720/2268
EA0117	3	2705951	T	A	2022-01-01	synonymous_variant	p.Gly720Gly	720/2268
EA0140	3	2705951	T	A	2022-01-01	synonymous_variant	p.Gly720Gly	720/2268
EA0141	3	2705951	T	A	2022-01-01	synonymous_variant	p.Gly720Gly	720/2268
EA0159	3	2705951	T	A	2022-01-01	synonymous_variant	p.Gly720Gly	720/2268
EA0074	3	2705951	T	A	2022-01-01	synonymous_variant	p.Gly720Gly	720/2268
EA0165	3	2705951	T	A	2022-01-01	synonymous_variant	p.Gly720Gly	720/2268
EA0067	3	2705951	T	A	2022-01-01	synonymous_variant	p.Gly720Gly	720/2268
EA0109	3	2705951	T	A	2022-01-01	synonymous_variant	p.Gly720Gly	720/2268
EA0080	3	2705951	T	A	2022-01-01	synonymous_variant	p.Gly720Gly	720/2268
EA0129	3	2705951	T	A	2022-01-01	synonymous_variant	p.Gly720Gly	720/2268
EA0132	3	2705951	T	A	2022-01-01	synonymous_variant	p.Gly720Gly	720/2268
EA0133	3	2705951	T	A	2022-01-01	synonymous_variant	p.Gly720Gly	720/2268
EA0049	3	2705951	T	A	2022-01-01	synonymous_variant	p.Gly720Gly	720/2268
EA0068	3	2705951	T	A	2022-01-01	synonymous_variant	p.Gly720Gly	720/2268
EA0125	3	2705951	T	A	2022-01-01	synonymous_variant	p.Gly720Gly	720/2268
EA0118	3	2705951	T	A	2022-01-01	synonymous_variant	p.Gly720Gly	720/2268
EA0035	3	2705951	T	A	2022-01-01	synonymous_variant	p.Gly720Gly	720/2268
EA0136	3	2705951	T	A	2022-01-01	synonymous_variant	p.Gly720Gly	720/2268
EA0053	3	2705951	T	A	2022-01-01	synonymous_variant	p.Gly720Gly	720/2268
EA0029	3	2705951	T	A	2022-01-01	synonymous_variant	p.Gly720Gly	720/2268
EA0134	3	2705951	T	A	2022-01-01	synonymous_variant	p.Gly720Gly	720/2268
EA0120	3	2705951	T	A	2022-01-01	synonymous_variant	p.Gly720Gly	720/2268
EA0059	3	2705951	T	A	2022-01-01	synonymous_variant	p.Gly720Gly	720/2268
EA0097	3	2705951	T	A	2022-01-01	synonymous_variant	p.Gly720Gly	720/2268
EA0084	3	2705951	T	A	2022-01-01	synonymous_variant	p.Gly720Gly	720/2268
EA0085	3	2705951	T	A	2022-01-01	synonymous_variant	p.Gly720Gly	720/2268
EA0050	3	2705951	T	A	2022-01-01	synonymous_variant	p.Gly720Gly	720/2268
GN0039	3	2705951	T	A	2022-01-01	synonymous_variant	p.Gly720Gly	720/2268
GN0044	3	2705951	T	A	2022-01-01	synonymous_variant	p.Gly720Gly	720/2268
JR0002	3	2705951	T	A	2022-01-01	synonymous_variant	p.Gly720Gly	720/2268
JR0003	3	2705951	T	A	2022-01-01	synonymous_variant	p.Gly720Gly	720/2268
JR0004	3	2705951	T	A	2022-01-01	synonymous_variant	p.Gly720Gly	720/2268
JR0006	3	2705951	T	A	2022-01-01	synonymous_variant	p.Gly720Gly	720/2268
GN0021	3	2705951	T	A	2022-01-01	synonymous_variant	p.Gly720Gly	720/2268
GN0024	3	2705951	T	A	2022-01-01	synonymous_variant	p.Gly720Gly	720/2268
GN0003	3	2705951	T	A	2022-01-01	synonymous_variant	p.Gly720Gly	720/2268
GN0005	3	2705951	T	A	2022-01-01	synonymous_variant	p.Gly720Gly	720/2268
GN0012	3	2705951	T	A	2022-01-01	synonymous_variant	p.Gly720Gly	720/2268
GN0033	3	2705951	T	A	2022-01-01	synonymous_variant	p.Gly720Gly	720/2268
JR0024	3	2705951	T	A	2022-01-01	synonymous_variant	p.Gly720Gly	720/2268
JR0026	3	2705951	T	A	2022-01-01	synonymous_variant	p.Gly720Gly	720/2268
AD0215	3	2705951	T	A	2022-01-01	synonymous_variant	p.Gly720Gly	720/2268
AD0216	3	2705951	T	A	2022-01-01	synonymous_variant	p.Gly720Gly	720/2268
AD0172	3	2705951	T	A	2022-01-01	synonymous_variant	p.Gly720Gly	720/2268
AD0012	3	2705951	T	A	2022-01-01	synonymous_variant	p.Gly720Gly	720/2268
AD0016	3	2705951	T	A	2022-01-01	synonymous_variant	p.Gly720Gly	720/2268
AD0018	3	2705951	T	A	2022-01-01	synonymous_variant	p.Gly720Gly	720/2268
AD0026	3	2705951	T	A	2022-01-01	synonymous_variant	p.Gly720Gly	720/2268
AD0029	3	2705951	T	A	2022-01-01	synonymous_variant	p.Gly720Gly	720/2268
AD0030	3	2705951	T	A	2022-01-01	synonymous_variant	p.Gly720Gly	720/2268
AD0127	3	2705951	T	A	2022-01-01	synonymous_variant	p.Gly720Gly	720/2268
AD0156	3	2705951	T	A	2022-01-01	synonymous_variant	p.Gly720Gly	720/2268
AD0159	3	2705951	T	A	2022-01-01	synonymous_variant	p.Gly720Gly	720/2268
AD0161	3	2705951	T	A	2022-01-01	synonymous_variant	p.Gly720Gly	720/2268
AD0206	3	2705951	T	A	2022-01-01	synonymous_variant	p.Gly720Gly	720/2268
AD0171	3	2705951	T	A	2022-01-01	synonymous_variant	p.Gly720Gly	720/2268
AD0186	3	2705951	T	A	2022-01-01	synonymous_variant	p.Gly720Gly	720/2268
AD0197	3	2705951	T	A	2022-01-01	synonymous_variant	p.Gly720Gly	720/2268
AD0203	3	2705951	T	A	2022-01-01	synonymous_variant	p.Gly720Gly	720/2268
AD0101	3	2705951	T	A	2022-01-01	synonymous_variant	p.Gly720Gly	720/2268
AD0103	3	2705951	T	A	2022-01-01	synonymous_variant	p.Gly720Gly	720/2268
AD0008	3	2705951	T	A	2022-01-01	synonymous_variant	p.Gly720Gly	720/2268
AD0179	3	2705951	T	A	2022-01-01	synonymous_variant	p.Gly720Gly	720/2268
AD0193	3	2705951	T	A	2022-01-01	synonymous_variant	p.Gly720Gly	720/2268
AD0198	3	2705951	T	A	2022-01-01	synonymous_variant	p.Gly720Gly	720/2268
AD0099	3	2705951	T	A	2022-01-01	synonymous_variant	p.Gly720Gly	720/2268
AD0106	3	2705951	T	A	2022-01-01	synonymous_variant	p.Gly720Gly	720/2268
AD0109	3	2705951	T	A	2022-01-01	synonymous_variant	p.Gly720Gly	720/2268
AD0116	3	2705951	T	A	2022-01-01	synonymous_variant	p.Gly720Gly	720/2268
AD0047	3	2705951	T	A	2022-01-01	synonymous_variant	p.Gly720Gly	720/2268
AD0059	3	2705951	T	A	2022-01-01	synonymous_variant	p.Gly720Gly	720/2268
AD0068	3	2705951	T	A	2022-01-01	synonymous_variant	p.Gly720Gly	720/2268
AD0070	3	2705951	T	A	2022-01-01	synonymous_variant	p.Gly720Gly	720/2268
AD0057	3	2705951	T	A	2022-01-01	synonymous_variant	p.Gly720Gly	720/2268
AD0034	3	2705951	T	A	2022-01-01	synonymous_variant	p.Gly720Gly	720/2268
AD0130	3	2705951	T	A	2022-01-01	synonymous_variant	p.Gly720Gly	720/2268
AD0123	3	2705951	T	A	2022-01-01	synonymous_variant	p.Gly720Gly	720/2268
AD0133	3	2705951	T	A	2022-01-01	synonymous_variant	p.Gly720Gly	720/2268
AD0151	3	2705951	T	A	2022-01-01	synonymous_variant	p.Gly720Gly	720/2268
AD0175	3	2705951	T	A	2022-01-01	synonymous_variant	p.Gly720Gly	720/2268
AD0177	3	2705951	T	A	2022-01-01	synonymous_variant	p.Gly720Gly	720/2268
AD0213	3	2705951	T	A	2022-01-01	synonymous_variant	p.Gly720Gly	720/2268
AD0021	3	2705951	T	A	2022-01-01	synonymous_variant	p.Gly720Gly	720/2268
QK0001	3	2705951	T	A	2022-01-01	synonymous_variant	p.Gly720Gly	720/2268
MK0015	3	2705951	T	A	2022-01-01	synonymous_variant	p.Gly720Gly	720/2268
MK0016	3	2705951	T	A	2022-01-01	synonymous_variant	p.Gly720Gly	720/2268
MK0017	3	2705951	T	A	2022-01-01	synonymous_variant	p.Gly720Gly	720/2268
MK0018	3	2705951	T	A	2022-01-01	synonymous_variant	p.Gly720Gly	720/2268
MK0022	3	2705951	T	A	2022-01-01	synonymous_variant	p.Gly720Gly	720/2268
MK0024	3	2705951	T	A	2022-01-01	synonymous_variant	p.Gly720Gly	720/2268
MK0035	3	2705951	T	A	2022-01-01	synonymous_variant	p.Gly720Gly	720/2268
MK0042	3	2705951	T	A	2022-01-01	synonymous_variant	p.Gly720Gly	720/2268
MK0049	3	2705951	T	A	2022-01-01	synonymous_variant	p.Gly720Gly	720/2268
MK0054	3	2705951	T	A	2022-01-01	synonymous_variant	p.Gly720Gly	720/2268
MK0059	3	2705951	T	A	2022-01-01	synonymous_variant	p.Gly720Gly	720/2268
MK0063	3	2705951	T	A	2022-01-01	synonymous_variant	p.Gly720Gly	720/2268
MK0076	3	2705951	T	A	2022-01-01	synonymous_variant	p.Gly720Gly	720/2268
MK0077	3	2705951	T	A	2022-01-01	synonymous_variant	p.Gly720Gly	720/2268
MK0078	3	2705951	T	A	2022-01-01	synonymous_variant	p.Gly720Gly	720/2268
MK0079	3	2705951	T	A	2022-01-01	synonymous_variant	p.Gly720Gly	720/2268
MK0085	3	2705951	T	A	2022-01-01	synonymous_variant	p.Gly720Gly	720/2268
MK0089	3	2705951	T	A	2022-01-01	synonymous_variant	p.Gly720Gly	720/2268
MK0091	3	2705951	T	A	2022-01-01	synonymous_variant	p.Gly720Gly	720/2268
MK0131	3	2705951	T	A	2022-01-01	synonymous_variant	p.Gly720Gly	720/2268
MK0132	3	2705951	T	A	2022-01-01	synonymous_variant	p.Gly720Gly	720/2268
MK0144	3	2705951	T	A	2022-01-01	synonymous_variant	p.Gly720Gly	720/2268
MK0145	3	2705951	T	A	2022-01-01	synonymous_variant	p.Gly720Gly	720/2268
MK0146	3	2705951	T	A	2022-01-01	synonymous_variant	p.Gly720Gly	720/2268
MK0150	3	2705951	T	A	2022-01-01	synonymous_variant	p.Gly720Gly	720/2268
MK0157	3	2705951	T	A	2022-01-01	synonymous_variant	p.Gly720Gly	720/2268
MK0160	3	2705951	T	A	2022-01-01	synonymous_variant	p.Gly720Gly	720/2268
MK0163	3	2705951	T	A	2022-01-01	synonymous_variant	p.Gly720Gly	720/2268
MK0165	3	2705951	T	A	2022-01-01	synonymous_variant	p.Gly720Gly	720/2268
MK0171	3	2705951	T	A	2022-01-01	synonymous_variant	p.Gly720Gly	720/2268
MK0172	3	2705951	T	A	2022-01-01	synonymous_variant	p.Gly720Gly	720/2268
MK0181	3	2705951	T	A	2022-01-01	synonymous_variant	p.Gly720Gly	720/2268
MK0105	3	2705951	T	A	2022-01-01	synonymous_variant	p.Gly720Gly	720/2268
MK0108	3	2705951	T	A	2022-01-01	synonymous_variant	p.Gly720Gly	720/2268
MK0123	3	2705951	T	A	2022-01-01	synonymous_variant	p.Gly720Gly	720/2268
MK0124	3	2705951	T	A	2022-01-01	synonymous_variant	p.Gly720Gly	720/2268
MK0130	3	2705951	T	A	2022-01-01	synonymous_variant	p.Gly720Gly	720/2268
EA0024	3	2705951	T	A	0/1	synonymous_variant	p.Gly720Gly	720/2268
EA0089	3	2705951	T	A	0/1	synonymous_variant	p.Gly720Gly	720/2268
EA0025	3	2705951	T	A	0/1	synonymous_variant	p.Gly720Gly	720/2268
EA0045	3	2705951	T	A	0/1	synonymous_variant	p.Gly720Gly	720/2268
EA0012	3	2705951	T	A	0/1	synonymous_variant	p.Gly720Gly	720/2268
EA0047	3	2705951	T	A	0/1	synonymous_variant	p.Gly720Gly	720/2268
EA0006	3	2705951	T	A	0/1	synonymous_variant	p.Gly720Gly	720/2268
EA0031	3	2705951	T	A	0/1	synonymous_variant	p.Gly720Gly	720/2268
EA0003	3	2705951	T	A	0/1	synonymous_variant	p.Gly720Gly	720/2268
EA0014	3	2705951	T	A	0/1	synonymous_variant	p.Gly720Gly	720/2268
EA0001	3	2705951	T	A	0/1	synonymous_variant	p.Gly720Gly	720/2268
EA0064	3	2705951	T	A	0/1	synonymous_variant	p.Gly720Gly	720/2268
EA0173	3	2705951	T	A	0/1	synonymous_variant	p.Gly720Gly	720/2268
EA0042	3	2705951	T	A	0/1	synonymous_variant	p.Gly720Gly	720/2268
EA0057	3	2705951	T	A	0/1	synonymous_variant	p.Gly720Gly	720/2268
EA0026	3	2705951	T	A	0/1	synonymous_variant	p.Gly720Gly	720/2268
EA0039	3	2705951	T	A	0/1	synonymous_variant	p.Gly720Gly	720/2268
EA0066	3	2705951	T	A	0/1	synonymous_variant	p.Gly720Gly	720/2268
EA0043	3	2705951	T	A	0/1	synonymous_variant	p.Gly720Gly	720/2268
EA0144	3	2705951	T	A	0/1	synonymous_variant	p.Gly720Gly	720/2268
EA0128	3	2705951	T	A	0/1	synonymous_variant	p.Gly720Gly	720/2268
EA0062	3	2705951	T	A	0/1	synonymous_variant	p.Gly720Gly	720/2268
EA0170	3	2705951	T	A	0/1	synonymous_variant	p.Gly720Gly	720/2268
EA0105	3	2705951	T	A	0/1	synonymous_variant	p.Gly720Gly	720/2268
EA0149	3	2705951	T	A	0/1	synonymous_variant	p.Gly720Gly	720/2268
EA0021	3	2705951	T	A	0/1	synonymous_variant	p.Gly720Gly	720/2268
EA0111	3	2705951	T	A	0/1	synonymous_variant	p.Gly720Gly	720/2268
EA0032	3	2705951	T	A	0/1	synonymous_variant	p.Gly720Gly	720/2268
EA0018	3	2705951	T	A	0/1	synonymous_variant	p.Gly720Gly	720/2268
EA0013	3	2705951	T	A	0/1	synonymous_variant	p.Gly720Gly	720/2268
EA0041	3	2705951	T	A	0/1	synonymous_variant	p.Gly720Gly	720/2268
EA0092	3	2705951	T	A	0/1	synonymous_variant	p.Gly720Gly	720/2268
EA0162	3	2705951	T	A	0/1	synonymous_variant	p.Gly720Gly	720/2268
EA0126	3	2705951	T	A	0/1	synonymous_variant	p.Gly720Gly	720/2268
EA0138	3	2705951	T	A	0/1	synonymous_variant	p.Gly720Gly	720/2268
EA0083	3	2705951	T	A	0/1	synonymous_variant	p.Gly720Gly	720/2268
EA0081	3	2705951	T	A	0/1	synonymous_variant	p.Gly720Gly	720/2268
EA0164	3	2705951	T	A	0/1	synonymous_variant	p.Gly720Gly	720/2268
EA0130	3	2705951	T	A	0/1	synonymous_variant	p.Gly720Gly	720/2268
EA0150	3	2705951	T	A	0/1	synonymous_variant	p.Gly720Gly	720/2268
EA0090	3	2705951	T	A	0/1	synonymous_variant	p.Gly720Gly	720/2268
EA0160	3	2705951	T	A	0/1	synonymous_variant	p.Gly720Gly	720/2268
EA0073	3	2705951	T	A	0/1	synonymous_variant	p.Gly720Gly	720/2268
EA0078	3	2705951	T	A	0/1	synonymous_variant	p.Gly720Gly	720/2268
EA0098	3	2705951	T	A	0/1	synonymous_variant	p.Gly720Gly	720/2268
EA0163	3	2705951	T	A	0/1	synonymous_variant	p.Gly720Gly	720/2268
EA0093	3	2705951	T	A	0/1	synonymous_variant	p.Gly720Gly	720/2268
EA0058	3	2705951	T	A	0/1	synonymous_variant	p.Gly720Gly	720/2268
EA0135	3	2705951	T	A	0/1	synonymous_variant	p.Gly720Gly	720/2268
EA0124	3	2705951	T	A	0/1	synonymous_variant	p.Gly720Gly	720/2268
EA0153	3	2705951	T	A	0/1	synonymous_variant	p.Gly720Gly	720/2268
EA0145	3	2705951	T	A	0/1	synonymous_variant	p.Gly720Gly	720/2268
EA0070	3	2705951	T	A	0/1	synonymous_variant	p.Gly720Gly	720/2268
EA0002	3	2705951	T	A	0/1	synonymous_variant	p.Gly720Gly	720/2268
EA0048	3	2705951	T	A	0/1	synonymous_variant	p.Gly720Gly	720/2268
EA0099	3	2705951	T	A	0/1	synonymous_variant	p.Gly720Gly	720/2268
EA0151	3	2705951	T	A	0/1	synonymous_variant	p.Gly720Gly	720/2268
EA0102	3	2705951	T	A	0/1	synonymous_variant	p.Gly720Gly	720/2268
EA0075	3	2705951	T	A	0/1	synonymous_variant	p.Gly720Gly	720/2268
EA0155	3	2705951	T	A	0/1	synonymous_variant	p.Gly720Gly	720/2268
EA0076	3	2705951	T	A	0/1	synonymous_variant	p.Gly720Gly	720/2268
EA0038	3	2705951	T	A	0/1	synonymous_variant	p.Gly720Gly	720/2268
EA0033	3	2705951	T	A	0/1	synonymous_variant	p.Gly720Gly	720/2268
EA0055	3	2705951	T	A	0/1	synonymous_variant	p.Gly720Gly	720/2268
EA0156	3	2705951	T	A	0/1	synonymous_variant	p.Gly720Gly	720/2268
EA0028	3	2705951	T	A	0/1	synonymous_variant	p.Gly720Gly	720/2268
EA0103	3	2705951	T	A	0/1	synonymous_variant	p.Gly720Gly	720/2268
EA0036	3	2705951	T	A	0/1	synonymous_variant	p.Gly720Gly	720/2268
EA0100	3	2705951	T	A	0/1	synonymous_variant	p.Gly720Gly	720/2268
EA0019	3	2705951	T	A	0/1	synonymous_variant	p.Gly720Gly	720/2268
EA0009	3	2705951	T	A	0/1	synonymous_variant	p.Gly720Gly	720/2268
EA0108	3	2705951	T	A	0/1	synonymous_variant	p.Gly720Gly	720/2268
EA0044	3	2705951	T	A	0/1	synonymous_variant	p.Gly720Gly	720/2268
EA0146	3	2705951	T	A	0/1	synonymous_variant	p.Gly720Gly	720/2268
EA0020	3	2705951	T	A	0/1	synonymous_variant	p.Gly720Gly	720/2268
EA0110	3	2705951	T	A	0/1	synonymous_variant	p.Gly720Gly	720/2268
EA0088	3	2705951	T	A	0/1	synonymous_variant	p.Gly720Gly	720/2268
EA0115	3	2705951	T	A	0/1	synonymous_variant	p.Gly720Gly	720/2268
EA0094	3	2705951	T	A	0/1	synonymous_variant	p.Gly720Gly	720/2268
EA0106	3	2705951	T	A	0/1	synonymous_variant	p.Gly720Gly	720/2268
EA0116	3	2705951	T	A	0/1	synonymous_variant	p.Gly720Gly	720/2268
EA0119	3	2705951	T	A	0/1	synonymous_variant	p.Gly720Gly	720/2268
EA0104	3	2705951	T	A	0/1	synonymous_variant	p.Gly720Gly	720/2268
EA0167	3	2705951	T	A	0/1	synonymous_variant	p.Gly720Gly	720/2268
EA0107	3	2705951	T	A	0/1	synonymous_variant	p.Gly720Gly	720/2268
EA0166	3	2705951	T	A	0/1	synonymous_variant	p.Gly720Gly	720/2268
JR0001	3	2705951	T	A	0/1	synonymous_variant	p.Gly720Gly	720/2268
GN0016	3	2705951	T	A	0/1	synonymous_variant	p.Gly720Gly	720/2268
GN0001	3	2705951	T	A	0/1	synonymous_variant	p.Gly720Gly	720/2268
GN0002	3	2705951	T	A	0/1	synonymous_variant	p.Gly720Gly	720/2268
GN0006	3	2705951	T	A	0/1	synonymous_variant	p.Gly720Gly	720/2268
GN0011	3	2705951	T	A	0/1	synonymous_variant	p.Gly720Gly	720/2268
GN0027	3	2705951	T	A	0/1	synonymous_variant	p.Gly720Gly	720/2268
GN0028	3	2705951	T	A	0/1	synonymous_variant	p.Gly720Gly	720/2268
GN0045	3	2705951	T	A	0/1	synonymous_variant	p.Gly720Gly	720/2268
GN0047	3	2705951	T	A	0/1	synonymous_variant	p.Gly720Gly	720/2268
GN0048	3	2705951	T	A	0/1	synonymous_variant	p.Gly720Gly	720/2268
AD0208	3	2705951	T	A	0/1	synonymous_variant	p.Gly720Gly	720/2268
AD0209	3	2705951	T	A	0/1	synonymous_variant	p.Gly720Gly	720/2268
AD0211	3	2705951	T	A	0/1	synonymous_variant	p.Gly720Gly	720/2268
AD0218	3	2705951	T	A	0/1	synonymous_variant	p.Gly720Gly	720/2268
AD0220	3	2705951	T	A	0/1	synonymous_variant	p.Gly720Gly	720/2268
AD0019	3	2705951	T	A	0/1	synonymous_variant	p.Gly720Gly	720/2268
AD0025	3	2705951	T	A	0/1	synonymous_variant	p.Gly720Gly	720/2268
AD0165	3	2705951	T	A	0/1	synonymous_variant	p.Gly720Gly	720/2268
AD0167	3	2705951	T	A	0/1	synonymous_variant	p.Gly720Gly	720/2268
AD0168	3	2705951	T	A	0/1	synonymous_variant	p.Gly720Gly	720/2268
AD0119	3	2705951	T	A	0/1	synonymous_variant	p.Gly720Gly	720/2268
AD0128	3	2705951	T	A	0/1	synonymous_variant	p.Gly720Gly	720/2268
AD0134	3	2705951	T	A	0/1	synonymous_variant	p.Gly720Gly	720/2268
AD0141	3	2705951	T	A	0/1	synonymous_variant	p.Gly720Gly	720/2268
AD0142	3	2705951	T	A	0/1	synonymous_variant	p.Gly720Gly	720/2268
AD0143	3	2705951	T	A	0/1	synonymous_variant	p.Gly720Gly	720/2268
AD0148	3	2705951	T	A	0/1	synonymous_variant	p.Gly720Gly	720/2268
AD0096	3	2705951	T	A	0/1	synonymous_variant	p.Gly720Gly	720/2268
AD0158	3	2705951	T	A	0/1	synonymous_variant	p.Gly720Gly	720/2268
AD0164	3	2705951	T	A	0/1	synonymous_variant	p.Gly720Gly	720/2268
AD0187	3	2705951	T	A	0/1	synonymous_variant	p.Gly720Gly	720/2268
AD0188	3	2705951	T	A	0/1	synonymous_variant	p.Gly720Gly	720/2268
AD0194	3	2705951	T	A	0/1	synonymous_variant	p.Gly720Gly	720/2268
AD0205	3	2705951	T	A	0/1	synonymous_variant	p.Gly720Gly	720/2268
AD0095	3	2705951	T	A	0/1	synonymous_variant	p.Gly720Gly	720/2268
AD0102	3	2705951	T	A	0/1	synonymous_variant	p.Gly720Gly	720/2268
AD0007	3	2705951	T	A	0/1	synonymous_variant	p.Gly720Gly	720/2268
AD0178	3	2705951	T	A	0/1	synonymous_variant	p.Gly720Gly	720/2268
AD0181	3	2705951	T	A	0/1	synonymous_variant	p.Gly720Gly	720/2268
AD0182	3	2705951	T	A	0/1	synonymous_variant	p.Gly720Gly	720/2268
AD0183	3	2705951	T	A	0/1	synonymous_variant	p.Gly720Gly	720/2268
AD0189	3	2705951	T	A	0/1	synonymous_variant	p.Gly720Gly	720/2268
AD0190	3	2705951	T	A	0/1	synonymous_variant	p.Gly720Gly	720/2268
AD0192	3	2705951	T	A	0/1	synonymous_variant	p.Gly720Gly	720/2268
AD0097	3	2705951	T	A	0/1	synonymous_variant	p.Gly720Gly	720/2268
AD0100	3	2705951	T	A	0/1	synonymous_variant	p.Gly720Gly	720/2268
AD0108	3	2705951	T	A	0/1	synonymous_variant	p.Gly720Gly	720/2268
AD0115	3	2705951	T	A	0/1	synonymous_variant	p.Gly720Gly	720/2268
AD0039	3	2705951	T	A	0/1	synonymous_variant	p.Gly720Gly	720/2268
AD0040	3	2705951	T	A	0/1	synonymous_variant	p.Gly720Gly	720/2268
AD0050	3	2705951	T	A	0/1	synonymous_variant	p.Gly720Gly	720/2268
AD0051	3	2705951	T	A	0/1	synonymous_variant	p.Gly720Gly	720/2268
AD0067	3	2705951	T	A	0/1	synonymous_variant	p.Gly720Gly	720/2268
AD0069	3	2705951	T	A	0/1	synonymous_variant	p.Gly720Gly	720/2268
AD0080	3	2705951	T	A	0/1	synonymous_variant	p.Gly720Gly	720/2268
AD0083	3	2705951	T	A	0/1	synonymous_variant	p.Gly720Gly	720/2268
AD0042	3	2705951	T	A	0/1	synonymous_variant	p.Gly720Gly	720/2268
AD0043	3	2705951	T	A	0/1	synonymous_variant	p.Gly720Gly	720/2268
AD0044	3	2705951	T	A	0/1	synonymous_variant	p.Gly720Gly	720/2268
AD0052	3	2705951	T	A	0/1	synonymous_variant	p.Gly720Gly	720/2268
AD0073	3	2705951	T	A	0/1	synonymous_variant	p.Gly720Gly	720/2268
AD0076	3	2705951	T	A	0/1	synonymous_variant	p.Gly720Gly	720/2268
AD0085	3	2705951	T	A	0/1	synonymous_variant	p.Gly720Gly	720/2268
AD0086	3	2705951	T	A	0/1	synonymous_variant	p.Gly720Gly	720/2268
AD0013	3	2705951	T	A	0/1	synonymous_variant	p.Gly720Gly	720/2268
AD0014	3	2705951	T	A	0/1	synonymous_variant	p.Gly720Gly	720/2268
AD0015	3	2705951	T	A	0/1	synonymous_variant	p.Gly720Gly	720/2268
AD0033	3	2705951	T	A	0/1	synonymous_variant	p.Gly720Gly	720/2268
AD0035	3	2705951	T	A	0/1	synonymous_variant	p.Gly720Gly	720/2268
AD0131	3	2705951	T	A	0/1	synonymous_variant	p.Gly720Gly	720/2268
AD0126	3	2705951	T	A	0/1	synonymous_variant	p.Gly720Gly	720/2268
AD0132	3	2705951	T	A	0/1	synonymous_variant	p.Gly720Gly	720/2268
AD0138	3	2705951	T	A	0/1	synonymous_variant	p.Gly720Gly	720/2268
AD0139	3	2705951	T	A	0/1	synonymous_variant	p.Gly720Gly	720/2268
AD0140	3	2705951	T	A	0/1	synonymous_variant	p.Gly720Gly	720/2268
AD0153	3	2705951	T	A	0/1	synonymous_variant	p.Gly720Gly	720/2268
AD0020	3	2705951	T	A	0/1	synonymous_variant	p.Gly720Gly	720/2268
MK0001	3	2705951	T	A	0/1	synonymous_variant	p.Gly720Gly	720/2268
MK0002	3	2705951	T	A	0/1	synonymous_variant	p.Gly720Gly	720/2268
MK0003	3	2705951	T	A	0/1	synonymous_variant	p.Gly720Gly	720/2268
MK0006	3	2705951	T	A	0/1	synonymous_variant	p.Gly720Gly	720/2268
MK0007	3	2705951	T	A	0/1	synonymous_variant	p.Gly720Gly	720/2268
MK0008	3	2705951	T	A	0/1	synonymous_variant	p.Gly720Gly	720/2268
MK0011	3	2705951	T	A	0/1	synonymous_variant	p.Gly720Gly	720/2268
MK0013	3	2705951	T	A	0/1	synonymous_variant	p.Gly720Gly	720/2268
MK0019	3	2705951	T	A	0/1	synonymous_variant	p.Gly720Gly	720/2268
MK0021	3	2705951	T	A	0/1	synonymous_variant	p.Gly720Gly	720/2268
MK0026	3	2705951	T	A	0/1	synonymous_variant	p.Gly720Gly	720/2268
MK0028	3	2705951	T	A	0/1	synonymous_variant	p.Gly720Gly	720/2268
MK0029	3	2705951	T	A	0/1	synonymous_variant	p.Gly720Gly	720/2268
MK0030	3	2705951	T	A	0/1	synonymous_variant	p.Gly720Gly	720/2268
MK0031	3	2705951	T	A	0/1	synonymous_variant	p.Gly720Gly	720/2268
MK0036	3	2705951	T	A	0/1	synonymous_variant	p.Gly720Gly	720/2268
MK0037	3	2705951	T	A	0/1	synonymous_variant	p.Gly720Gly	720/2268
MK0038	3	2705951	T	A	0/1	synonymous_variant	p.Gly720Gly	720/2268
MK0039	3	2705951	T	A	0/1	synonymous_variant	p.Gly720Gly	720/2268
MK0041	3	2705951	T	A	0/1	synonymous_variant	p.Gly720Gly	720/2268
MK0047	3	2705951	T	A	0/1	synonymous_variant	p.Gly720Gly	720/2268
MK0050	3	2705951	T	A	0/1	synonymous_variant	p.Gly720Gly	720/2268
MK0051	3	2705951	T	A	0/1	synonymous_variant	p.Gly720Gly	720/2268
MK0052	3	2705951	T	A	0/1	synonymous_variant	p.Gly720Gly	720/2268
MK0053	3	2705951	T	A	0/1	synonymous_variant	p.Gly720Gly	720/2268
MK0056	3	2705951	T	A	0/1	synonymous_variant	p.Gly720Gly	720/2268
MK0058	3	2705951	T	A	0/1	synonymous_variant	p.Gly720Gly	720/2268
MK0060	3	2705951	T	A	0/1	synonymous_variant	p.Gly720Gly	720/2268
MK0062	3	2705951	T	A	0/1	synonymous_variant	p.Gly720Gly	720/2268
MK0064	3	2705951	T	A	0/1	synonymous_variant	p.Gly720Gly	720/2268
MK0065	3	2705951	T	A	0/1	synonymous_variant	p.Gly720Gly	720/2268
MK0066	3	2705951	T	A	0/1	synonymous_variant	p.Gly720Gly	720/2268
MK0067	3	2705951	T	A	0/1	synonymous_variant	p.Gly720Gly	720/2268
MK0073	3	2705951	T	A	0/1	synonymous_variant	p.Gly720Gly	720/2268
MK0074	3	2705951	T	A	0/1	synonymous_variant	p.Gly720Gly	720/2268
MK0080	3	2705951	T	A	0/1	synonymous_variant	p.Gly720Gly	720/2268
MK0086	3	2705951	T	A	0/1	synonymous_variant	p.Gly720Gly	720/2268
MK0088	3	2705951	T	A	0/1	synonymous_variant	p.Gly720Gly	720/2268
MK0090	3	2705951	T	A	0/1	synonymous_variant	p.Gly720Gly	720/2268
MK0095	3	2705951	T	A	0/1	synonymous_variant	p.Gly720Gly	720/2268
MK0097	3	2705951	T	A	0/1	synonymous_variant	p.Gly720Gly	720/2268
MK0099	3	2705951	T	A	0/1	synonymous_variant	p.Gly720Gly	720/2268
MK0101	3	2705951	T	A	0/1	synonymous_variant	p.Gly720Gly	720/2268
MK0102	3	2705951	T	A	0/1	synonymous_variant	p.Gly720Gly	720/2268
MK0134	3	2705951	T	A	0/1	synonymous_variant	p.Gly720Gly	720/2268
MK0135	3	2705951	T	A	0/1	synonymous_variant	p.Gly720Gly	720/2268
MK0136	3	2705951	T	A	0/1	synonymous_variant	p.Gly720Gly	720/2268
MK0137	3	2705951	T	A	0/1	synonymous_variant	p.Gly720Gly	720/2268
MK0140	3	2705951	T	A	0/1	synonymous_variant	p.Gly720Gly	720/2268
MK0147	3	2705951	T	A	0/1	synonymous_variant	p.Gly720Gly	720/2268
MK0151	3	2705951	T	A	0/1	synonymous_variant	p.Gly720Gly	720/2268
MK0152	3	2705951	T	A	0/1	synonymous_variant	p.Gly720Gly	720/2268
MK0153	3	2705951	T	A	0/1	synonymous_variant	p.Gly720Gly	720/2268
MK0154	3	2705951	T	A	0/1	synonymous_variant	p.Gly720Gly	720/2268
MK0158	3	2705951	T	A	0/1	synonymous_variant	p.Gly720Gly	720/2268
MK0166	3	2705951	T	A	0/1	synonymous_variant	p.Gly720Gly	720/2268
MK0167	3	2705951	T	A	0/1	synonymous_variant	p.Gly720Gly	720/2268
MK0173	3	2705951	T	A	0/1	synonymous_variant	p.Gly720Gly	720/2268
MK0174	3	2705951	T	A	0/1	synonymous_variant	p.Gly720Gly	720/2268
MK0176	3	2705951	T	A	0/1	synonymous_variant	p.Gly720Gly	720/2268
MK0182	3	2705951	T	A	0/1	synonymous_variant	p.Gly720Gly	720/2268
MK0184	3	2705951	T	A	0/1	synonymous_variant	p.Gly720Gly	720/2268
MK0106	3	2705951	T	A	0/1	synonymous_variant	p.Gly720Gly	720/2268
MK0187	3	2705951	T	A	0/1	synonymous_variant	p.Gly720Gly	720/2268
MK0189	3	2705951	T	A	0/1	synonymous_variant	p.Gly720Gly	720/2268
MK0112	3	2705951	T	A	0/1	synonymous_variant	p.Gly720Gly	720/2268
MK0113	3	2705951	T	A	0/1	synonymous_variant	p.Gly720Gly	720/2268
MK0114	3	2705951	T	A	0/1	synonymous_variant	p.Gly720Gly	720/2268
MK0115	3	2705951	T	A	0/1	synonymous_variant	p.Gly720Gly	720/2268
MK0116	3	2705951	T	A	0/1	synonymous_variant	p.Gly720Gly	720/2268
MK0117	3	2705951	T	A	0/1	synonymous_variant	p.Gly720Gly	720/2268
MK0119	3	2705951	T	A	0/1	synonymous_variant	p.Gly720Gly	720/2268
MK0120	3	2705951	T	A	0/1	synonymous_variant	p.Gly720Gly	720/2268
MK0121	3	2705951	T	A	0/1	synonymous_variant	p.Gly720Gly	720/2268
MK0122	3	2705951	T	A	0/1	synonymous_variant	p.Gly720Gly	720/2268
MK0126	3	2705951	T	A	0/1	synonymous_variant	p.Gly720Gly	720/2268
MK0128	3	2705951	T	A	0/1	synonymous_variant	p.Gly720Gly	720/2268
MK0129	3	2705951	T	A	0/1	synonymous_variant	p.Gly720Gly	720/2268
EA0018	3	2706020	T	C	0/1	synonymous_variant	p.Asp743Asp	743/2268
EA0048	3	2706020	T	C	0/1	synonymous_variant	p.Asp743Asp	743/2268
AD0197	3	2706020	T	C	0/1	synonymous_variant	p.Asp743Asp	743/2268
AD0200	3	2706024	A	G	2022-01-01	missense_variant	p.Met745Val	745/2268
EA0142	3	2706024	A	G	0/1	missense_variant	p.Met745Val	745/2268
EA0111	3	2706024	A	G	0/1	missense_variant	p.Met745Val	745/2268
EA0138	3	2706024	A	G	0/1	missense_variant	p.Met745Val	745/2268
EA0081	3	2706024	A	G	0/1	missense_variant	p.Met745Val	745/2268
EA0168	3	2706024	A	G	0/1	missense_variant	p.Met745Val	745/2268
EA0169	3	2706024	A	G	0/1	missense_variant	p.Met745Val	745/2268
EA0114	3	2706024	A	G	0/1	missense_variant	p.Met745Val	745/2268
EA0020	3	2706024	A	G	0/1	missense_variant	p.Met745Val	745/2268
AD0119	3	2706024	A	G	0/1	missense_variant	p.Met745Val	745/2268
AD0174	3	2706024	A	G	0/1	missense_variant	p.Met745Val	745/2268
AD0187	3	2706024	A	G	0/1	missense_variant	p.Met745Val	745/2268
AD0102	3	2706024	A	G	0/1	missense_variant	p.Met745Val	745/2268
AD0098	3	2706024	A	G	0/1	missense_variant	p.Met745Val	745/2268
AD0051	3	2706024	A	G	0/1	missense_variant	p.Met745Val	745/2268
AD0086	3	2706024	A	G	0/1	missense_variant	p.Met745Val	745/2268
MK0027	3	2706024	A	G	0/1	missense_variant	p.Met745Val	745/2268
MK0162	3	2706024	A	G	0/1	missense_variant	p.Met745Val	745/2268
MK0001	3	2706031	T	C	0/1	missense_variant	p.Leu747Ser	747/2268
MK0154	3	2706031	T	C	0/1	missense_variant	p.Leu747Ser	747/2268
BC0001	3	2706045	T	TTCA	0/1	disruptive_inframe_insertion	p.Leu752delinsPheIle	752/2268
BC0002	3	2706045	T	TTCA	0/1	disruptive_inframe_insertion	p.Leu752delinsPheIle	752/2268
AD0044	3	2706046	T	C	0/1	missense_variant	p.Leu752Ser	752/2268
AA0001	3	2706047	A	C	2022-01-01	missense_variant	p.Leu752Phe	752/2268
EA0172	3	2706047	A	C	0/1	missense_variant	p.Leu752Phe	752/2268
EA0171	3	2706047	A	C	0/1	missense_variant	p.Leu752Phe	752/2268
EA0018	3	2706047	A	C	0/1	missense_variant	p.Leu752Phe	752/2268
EA0078	3	2706047	A	C	0/1	missense_variant	p.Leu752Phe	752/2268
EA0048	3	2706047	A	C	0/1	missense_variant	p.Leu752Phe	752/2268
BC0001	3	2706047	A	C	0/1	missense_variant	p.Leu752Phe	752/2268
BC0002	3	2706047	A	C	0/1	missense_variant	p.Leu752Phe	752/2268
GN0045	3	2706047	A	C	0/1	missense_variant	p.Leu752Phe	752/2268
GN0046	3	2706047	A	C	0/1	missense_variant	p.Leu752Phe	752/2268
AD0197	3	2706047	A	C	0/1	missense_variant	p.Leu752Phe	752/2268
AD0007	3	2706047	A	C	0/1	missense_variant	p.Leu752Phe	752/2268
AD0075	3	2706047	A	C	0/1	missense_variant	p.Leu752Phe	752/2268
MK0055	3	2706047	A	C	0/1	missense_variant	p.Leu752Phe	752/2268
MK0073	3	2706047	A	C	0/1	missense_variant	p.Leu752Phe	752/2268
BC0001	3	2706048	A	T	0/1	missense_variant	p.Thr753Ser	753/2268
BC0002	3	2706048	A	T	0/1	missense_variant	p.Thr753Ser	753/2268
EA0172	3	2706049	C	T	0/1	missense_variant	p.Thr753Ile	753/2268
EA0171	3	2706049	C	T	0/1	missense_variant	p.Thr753Ile	753/2268
EA0018	3	2706049	C	T	0/1	missense_variant	p.Thr753Ile	753/2268
EA0078	3	2706049	C	T	0/1	missense_variant	p.Thr753Ile	753/2268
EA0048	3	2706049	C	T	0/1	missense_variant	p.Thr753Ile	753/2268
BC0001	3	2706049	C	T	0/1	missense_variant	p.Thr753Ile	753/2268
GN0046	3	2706049	C	T	0/1	missense_variant	p.Thr753Ile	753/2268
AD0197	3	2706049	C	T	0/1	missense_variant	p.Thr753Ile	753/2268
AD0007	3	2706049	C	T	0/1	missense_variant	p.Thr753Ile	753/2268
AD0075	3	2706049	C	T	0/1	missense_variant	p.Thr753Ile	753/2268
MK0073	3	2706049	C	T	0/1	missense_variant	p.Thr753Ile	753/2268
AD0053	3	2706051	TCAC	T	0/1	disruptive_inframe_deletion	p.Pro756del	755/2268
MK0010	3	2706051	TCAC	T	0/1	disruptive_inframe_deletion	p.Pro756del	755/2268
MK0028	3	2706051	TCAC	T	0/1	disruptive_inframe_deletion	p.Pro756del	755/2268
MK0047	3	2706051	TCAC	T	0/1	disruptive_inframe_deletion	p.Pro756del	755/2268
MK0145	3	2706051	TCAC	T	0/1	disruptive_inframe_deletion	p.Pro756del	755/2268
MK0180	3	2706051	TCAC	T	0/1	disruptive_inframe_deletion	p.Pro756del	755/2268
MK0036	3	2706051	TCAC	CCAC	0/1	missense_variant	p.Ser754Pro	754/2268
AB0001	3	2706053	ACC	ACCGCC	2022-01-01	disruptive_inframe_insertion	p.Pro755dup	755/2268
TR0001	3	2706053	ACC	ACCGCC	2022-01-01	disruptive_inframe_insertion	p.Pro755dup	755/2268
QK0002	3	2706053	ACC	ACCGCC	2022-01-01	disruptive_inframe_insertion	p.Pro755dup	755/2268
EA0023	3	2706053	ACC	ACCGCC	2022-01-01	disruptive_inframe_insertion	p.Pro755dup	755/2268
EA0025	3	2706053	ACC	ACCGCC	2022-01-01	disruptive_inframe_insertion	p.Pro755dup	755/2268
EA0016	3	2706053	ACC	ACCGCC	2022-01-01	disruptive_inframe_insertion	p.Pro755dup	755/2268
EA0030	3	2706053	ACC	ACCGCC	2022-01-01	disruptive_inframe_insertion	p.Pro755dup	755/2268
EA0147	3	2706053	ACC	ACCGCC	2022-01-01	disruptive_inframe_insertion	p.Pro755dup	755/2268
EA0054	3	2706053	ACC	ACCGCC	2022-01-01	disruptive_inframe_insertion	p.Pro755dup	755/2268
EA0065	3	2706053	ACC	ACCGCC	2022-01-01	disruptive_inframe_insertion	p.Pro755dup	755/2268
EA0063	3	2706053	ACC	ACCGCC	2022-01-01	disruptive_inframe_insertion	p.Pro755dup	755/2268
EA0008	3	2706053	ACC	ACCGCC	2022-01-01	disruptive_inframe_insertion	p.Pro755dup	755/2268
EA0015	3	2706053	ACC	ACCGCC	2022-01-01	disruptive_inframe_insertion	p.Pro755dup	755/2268
EA0051	3	2706053	ACC	ACCGCC	2022-01-01	disruptive_inframe_insertion	p.Pro755dup	755/2268
EA0027	3	2706053	ACC	ACCGCC	2022-01-01	disruptive_inframe_insertion	p.Pro755dup	755/2268
EA0121	3	2706053	ACC	ACCGCC	2022-01-01	disruptive_inframe_insertion	p.Pro755dup	755/2268
EA0174	3	2706053	ACC	ACCGCC	2022-01-01	disruptive_inframe_insertion	p.Pro755dup	755/2268
EA0143	3	2706053	ACC	ACCGCC	2022-01-01	disruptive_inframe_insertion	p.Pro755dup	755/2268
EA0154	3	2706053	ACC	ACCGCC	2022-01-01	disruptive_inframe_insertion	p.Pro755dup	755/2268
EA0086	3	2706053	ACC	ACCGCC	2022-01-01	disruptive_inframe_insertion	p.Pro755dup	755/2268
EA0079	3	2706053	ACC	ACCGCC	2022-01-01	disruptive_inframe_insertion	p.Pro755dup	755/2268
EA0139	3	2706053	ACC	ACCGCC	2022-01-01	disruptive_inframe_insertion	p.Pro755dup	755/2268
EA0126	3	2706053	ACC	ACCGCC	2022-01-01	disruptive_inframe_insertion	p.Pro755dup	755/2268
EA0157	3	2706053	ACC	ACCGCC	2022-01-01	disruptive_inframe_insertion	p.Pro755dup	755/2268
EA0087	3	2706053	ACC	ACCGCC	2022-01-01	disruptive_inframe_insertion	p.Pro755dup	755/2268
EA0077	3	2706053	ACC	ACCGCC	2022-01-01	disruptive_inframe_insertion	p.Pro755dup	755/2268
EA0083	3	2706053	ACC	ACCGCC	2022-01-01	disruptive_inframe_insertion	p.Pro755dup	755/2268
EA0158	3	2706053	ACC	ACCGCC	2022-01-01	disruptive_inframe_insertion	p.Pro755dup	755/2268
EA0117	3	2706053	ACC	ACCGCC	2022-01-01	disruptive_inframe_insertion	p.Pro755dup	755/2268
EA0140	3	2706053	ACC	ACCGCC	2022-01-01	disruptive_inframe_insertion	p.Pro755dup	755/2268
EA0141	3	2706053	ACC	ACCGCC	2022-01-01	disruptive_inframe_insertion	p.Pro755dup	755/2268
EA0159	3	2706053	ACC	ACCGCC	2022-01-01	disruptive_inframe_insertion	p.Pro755dup	755/2268
EA0073	3	2706053	ACC	ACCGCC	2022-01-01	disruptive_inframe_insertion	p.Pro755dup	755/2268
EA0074	3	2706053	ACC	ACCGCC	2022-01-01	disruptive_inframe_insertion	p.Pro755dup	755/2268
EA0165	3	2706053	ACC	ACCGCC	2022-01-01	disruptive_inframe_insertion	p.Pro755dup	755/2268
EA0067	3	2706053	ACC	ACCGCC	2022-01-01	disruptive_inframe_insertion	p.Pro755dup	755/2268
EA0109	3	2706053	ACC	ACCGCC	2022-01-01	disruptive_inframe_insertion	p.Pro755dup	755/2268
EA0080	3	2706053	ACC	ACCGCC	2022-01-01	disruptive_inframe_insertion	p.Pro755dup	755/2268
EA0129	3	2706053	ACC	ACCGCC	2022-01-01	disruptive_inframe_insertion	p.Pro755dup	755/2268
EA0132	3	2706053	ACC	ACCGCC	2022-01-01	disruptive_inframe_insertion	p.Pro755dup	755/2268
EA0133	3	2706053	ACC	ACCGCC	2022-01-01	disruptive_inframe_insertion	p.Pro755dup	755/2268
EA0049	3	2706053	ACC	ACCGCC	2022-01-01	disruptive_inframe_insertion	p.Pro755dup	755/2268
EA0068	3	2706053	ACC	ACCGCC	2022-01-01	disruptive_inframe_insertion	p.Pro755dup	755/2268
EA0125	3	2706053	ACC	ACCGCC	2022-01-01	disruptive_inframe_insertion	p.Pro755dup	755/2268
EA0118	3	2706053	ACC	ACCGCC	2022-01-01	disruptive_inframe_insertion	p.Pro755dup	755/2268
EA0156	3	2706053	ACC	ACCGCC	2022-01-01	disruptive_inframe_insertion	p.Pro755dup	755/2268
EA0035	3	2706053	ACC	ACCGCC	2022-01-01	disruptive_inframe_insertion	p.Pro755dup	755/2268
EA0136	3	2706053	ACC	ACCGCC	2022-01-01	disruptive_inframe_insertion	p.Pro755dup	755/2268
EA0053	3	2706053	ACC	ACCGCC	2022-01-01	disruptive_inframe_insertion	p.Pro755dup	755/2268
EA0009	3	2706053	ACC	ACCGCC	2022-01-01	disruptive_inframe_insertion	p.Pro755dup	755/2268
EA0029	3	2706053	ACC	ACCGCC	2022-01-01	disruptive_inframe_insertion	p.Pro755dup	755/2268
EA0134	3	2706053	ACC	ACCGCC	2022-01-01	disruptive_inframe_insertion	p.Pro755dup	755/2268
EA0120	3	2706053	ACC	ACCGCC	2022-01-01	disruptive_inframe_insertion	p.Pro755dup	755/2268
EA0059	3	2706053	ACC	ACCGCC	2022-01-01	disruptive_inframe_insertion	p.Pro755dup	755/2268
EA0097	3	2706053	ACC	ACCGCC	2022-01-01	disruptive_inframe_insertion	p.Pro755dup	755/2268
EA0084	3	2706053	ACC	ACCGCC	2022-01-01	disruptive_inframe_insertion	p.Pro755dup	755/2268
EA0085	3	2706053	ACC	ACCGCC	2022-01-01	disruptive_inframe_insertion	p.Pro755dup	755/2268
EA0166	3	2706053	ACC	ACCGCC	2022-01-01	disruptive_inframe_insertion	p.Pro755dup	755/2268
EA0050	3	2706053	ACC	ACCGCC	2022-01-01	disruptive_inframe_insertion	p.Pro755dup	755/2268
GN0039	3	2706053	ACC	ACCGCC	2022-01-01	disruptive_inframe_insertion	p.Pro755dup	755/2268
GN0044	3	2706053	ACC	ACCGCC	2022-01-01	disruptive_inframe_insertion	p.Pro755dup	755/2268
JR0001	3	2706053	ACC	ACCGCC	2022-01-01	disruptive_inframe_insertion	p.Pro755dup	755/2268
JR0002	3	2706053	ACC	ACCGCC	2022-01-01	disruptive_inframe_insertion	p.Pro755dup	755/2268
JR0003	3	2706053	ACC	ACCGCC	2022-01-01	disruptive_inframe_insertion	p.Pro755dup	755/2268
JR0004	3	2706053	ACC	ACCGCC	2022-01-01	disruptive_inframe_insertion	p.Pro755dup	755/2268
JR0006	3	2706053	ACC	ACCGCC	2022-01-01	disruptive_inframe_insertion	p.Pro755dup	755/2268
GN0021	3	2706053	ACC	ACCGCC	2022-01-01	disruptive_inframe_insertion	p.Pro755dup	755/2268
GN0024	3	2706053	ACC	ACCGCC	2022-01-01	disruptive_inframe_insertion	p.Pro755dup	755/2268
GN0003	3	2706053	ACC	ACCGCC	2022-01-01	disruptive_inframe_insertion	p.Pro755dup	755/2268
GN0005	3	2706053	ACC	ACCGCC	2022-01-01	disruptive_inframe_insertion	p.Pro755dup	755/2268
GN0012	3	2706053	ACC	ACCGCC	2022-01-01	disruptive_inframe_insertion	p.Pro755dup	755/2268
GN0033	3	2706053	ACC	ACCGCC	2022-01-01	disruptive_inframe_insertion	p.Pro755dup	755/2268
JR0015	3	2706053	ACC	ACCGCC	2022-01-01	disruptive_inframe_insertion	p.Pro755dup	755/2268
JR0024	3	2706053	ACC	ACCGCC	2022-01-01	disruptive_inframe_insertion	p.Pro755dup	755/2268
AD0211	3	2706053	ACC	ACCGCC	2022-01-01	disruptive_inframe_insertion	p.Pro755dup	755/2268
AD0215	3	2706053	ACC	ACCGCC	2022-01-01	disruptive_inframe_insertion	p.Pro755dup	755/2268
AD0216	3	2706053	ACC	ACCGCC	2022-01-01	disruptive_inframe_insertion	p.Pro755dup	755/2268
AD0172	3	2706053	ACC	ACCGCC	2022-01-01	disruptive_inframe_insertion	p.Pro755dup	755/2268
AD0012	3	2706053	ACC	ACCGCC	2022-01-01	disruptive_inframe_insertion	p.Pro755dup	755/2268
AD0016	3	2706053	ACC	ACCGCC	2022-01-01	disruptive_inframe_insertion	p.Pro755dup	755/2268
AD0018	3	2706053	ACC	ACCGCC	2022-01-01	disruptive_inframe_insertion	p.Pro755dup	755/2268
AD0169	3	2706053	ACC	ACCGCC	2022-01-01	disruptive_inframe_insertion	p.Pro755dup	755/2268
AD0029	3	2706053	ACC	ACCGCC	2022-01-01	disruptive_inframe_insertion	p.Pro755dup	755/2268
AD0127	3	2706053	ACC	ACCGCC	2022-01-01	disruptive_inframe_insertion	p.Pro755dup	755/2268
AD0156	3	2706053	ACC	ACCGCC	2022-01-01	disruptive_inframe_insertion	p.Pro755dup	755/2268
AD0159	3	2706053	ACC	ACCGCC	2022-01-01	disruptive_inframe_insertion	p.Pro755dup	755/2268
AD0161	3	2706053	ACC	ACCGCC	2022-01-01	disruptive_inframe_insertion	p.Pro755dup	755/2268
AD0171	3	2706053	ACC	ACCGCC	2022-01-01	disruptive_inframe_insertion	p.Pro755dup	755/2268
AD0186	3	2706053	ACC	ACCGCC	2022-01-01	disruptive_inframe_insertion	p.Pro755dup	755/2268
AD0205	3	2706053	ACC	ACCGCC	2022-01-01	disruptive_inframe_insertion	p.Pro755dup	755/2268
AD0101	3	2706053	ACC	ACCGCC	2022-01-01	disruptive_inframe_insertion	p.Pro755dup	755/2268
AD0103	3	2706053	ACC	ACCGCC	2022-01-01	disruptive_inframe_insertion	p.Pro755dup	755/2268
AD0008	3	2706053	ACC	ACCGCC	2022-01-01	disruptive_inframe_insertion	p.Pro755dup	755/2268
AD0179	3	2706053	ACC	ACCGCC	2022-01-01	disruptive_inframe_insertion	p.Pro755dup	755/2268
AD0193	3	2706053	ACC	ACCGCC	2022-01-01	disruptive_inframe_insertion	p.Pro755dup	755/2268
AD0198	3	2706053	ACC	ACCGCC	2022-01-01	disruptive_inframe_insertion	p.Pro755dup	755/2268
AD0099	3	2706053	ACC	ACCGCC	2022-01-01	disruptive_inframe_insertion	p.Pro755dup	755/2268
AD0100	3	2706053	ACC	ACCGCC	2022-01-01	disruptive_inframe_insertion	p.Pro755dup	755/2268
AD0106	3	2706053	ACC	ACCGCC	2022-01-01	disruptive_inframe_insertion	p.Pro755dup	755/2268
AD0109	3	2706053	ACC	ACCGCC	2022-01-01	disruptive_inframe_insertion	p.Pro755dup	755/2268
AD0116	3	2706053	ACC	ACCGCC	2022-01-01	disruptive_inframe_insertion	p.Pro755dup	755/2268
AD0002	3	2706053	ACC	ACCGCC	2022-01-01	disruptive_inframe_insertion	p.Pro755dup	755/2268
AD0041	3	2706053	ACC	ACCGCC	2022-01-01	disruptive_inframe_insertion	p.Pro755dup	755/2268
AD0047	3	2706053	ACC	ACCGCC	2022-01-01	disruptive_inframe_insertion	p.Pro755dup	755/2268
AD0059	3	2706053	ACC	ACCGCC	2022-01-01	disruptive_inframe_insertion	p.Pro755dup	755/2268
AD0068	3	2706053	ACC	ACCGCC	2022-01-01	disruptive_inframe_insertion	p.Pro755dup	755/2268
AD0069	3	2706053	ACC	ACCGCC	2022-01-01	disruptive_inframe_insertion	p.Pro755dup	755/2268
AD0057	3	2706053	ACC	ACCGCC	2022-01-01	disruptive_inframe_insertion	p.Pro755dup	755/2268
AD0077	3	2706053	ACC	ACCGCC	2022-01-01	disruptive_inframe_insertion	p.Pro755dup	755/2268
AD0034	3	2706053	ACC	ACCGCC	2022-01-01	disruptive_inframe_insertion	p.Pro755dup	755/2268
AD0130	3	2706053	ACC	ACCGCC	2022-01-01	disruptive_inframe_insertion	p.Pro755dup	755/2268
AD0121	3	2706053	ACC	ACCGCC	2022-01-01	disruptive_inframe_insertion	p.Pro755dup	755/2268
AD0133	3	2706053	ACC	ACCGCC	2022-01-01	disruptive_inframe_insertion	p.Pro755dup	755/2268
AD0151	3	2706053	ACC	ACCGCC	2022-01-01	disruptive_inframe_insertion	p.Pro755dup	755/2268
QK0001	3	2706053	ACC	ACCGCC	2022-01-01	disruptive_inframe_insertion	p.Pro755dup	755/2268
MK0011	3	2706053	ACC	ACCGCC	2022-01-01	disruptive_inframe_insertion	p.Pro755dup	755/2268
MK0015	3	2706053	ACC	ACCGCC	2022-01-01	disruptive_inframe_insertion	p.Pro755dup	755/2268
MK0016	3	2706053	ACC	ACCGCC	2022-01-01	disruptive_inframe_insertion	p.Pro755dup	755/2268
MK0017	3	2706053	ACC	ACCGCC	2022-01-01	disruptive_inframe_insertion	p.Pro755dup	755/2268
MK0018	3	2706053	ACC	ACCGCC	2022-01-01	disruptive_inframe_insertion	p.Pro755dup	755/2268
MK0022	3	2706053	ACC	ACCGCC	2022-01-01	disruptive_inframe_insertion	p.Pro755dup	755/2268
MK0024	3	2706053	ACC	ACCGCC	2022-01-01	disruptive_inframe_insertion	p.Pro755dup	755/2268
MK0029	3	2706053	ACC	ACCGCC	2022-01-01	disruptive_inframe_insertion	p.Pro755dup	755/2268
MK0035	3	2706053	ACC	ACCGCC	2022-01-01	disruptive_inframe_insertion	p.Pro755dup	755/2268
MK0042	3	2706053	ACC	ACCGCC	2022-01-01	disruptive_inframe_insertion	p.Pro755dup	755/2268
MK0049	3	2706053	ACC	ACCGCC	2022-01-01	disruptive_inframe_insertion	p.Pro755dup	755/2268
MK0054	3	2706053	ACC	ACCGCC	2022-01-01	disruptive_inframe_insertion	p.Pro755dup	755/2268
MK0059	3	2706053	ACC	ACCGCC	2022-01-01	disruptive_inframe_insertion	p.Pro755dup	755/2268
MK0063	3	2706053	ACC	ACCGCC	2022-01-01	disruptive_inframe_insertion	p.Pro755dup	755/2268
MK0076	3	2706053	ACC	ACCGCC	2022-01-01	disruptive_inframe_insertion	p.Pro755dup	755/2268
MK0077	3	2706053	ACC	ACCGCC	2022-01-01	disruptive_inframe_insertion	p.Pro755dup	755/2268
MK0078	3	2706053	ACC	ACCGCC	2022-01-01	disruptive_inframe_insertion	p.Pro755dup	755/2268
MK0079	3	2706053	ACC	ACCGCC	2022-01-01	disruptive_inframe_insertion	p.Pro755dup	755/2268
MK0085	3	2706053	ACC	ACCGCC	2022-01-01	disruptive_inframe_insertion	p.Pro755dup	755/2268
MK0089	3	2706053	ACC	ACCGCC	2022-01-01	disruptive_inframe_insertion	p.Pro755dup	755/2268
MK0091	3	2706053	ACC	ACCGCC	2022-01-01	disruptive_inframe_insertion	p.Pro755dup	755/2268
MK0131	3	2706053	ACC	ACCGCC	2022-01-01	disruptive_inframe_insertion	p.Pro755dup	755/2268
MK0132	3	2706053	ACC	ACCGCC	2022-01-01	disruptive_inframe_insertion	p.Pro755dup	755/2268
MK0144	3	2706053	ACC	ACCGCC	2022-01-01	disruptive_inframe_insertion	p.Pro755dup	755/2268
MK0146	3	2706053	ACC	ACCGCC	2022-01-01	disruptive_inframe_insertion	p.Pro755dup	755/2268
MK0150	3	2706053	ACC	ACCGCC	2022-01-01	disruptive_inframe_insertion	p.Pro755dup	755/2268
MK0152	3	2706053	ACC	ACCGCC	2022-01-01	disruptive_inframe_insertion	p.Pro755dup	755/2268
MK0157	3	2706053	ACC	ACCGCC	2022-01-01	disruptive_inframe_insertion	p.Pro755dup	755/2268
MK0160	3	2706053	ACC	ACCGCC	2022-01-01	disruptive_inframe_insertion	p.Pro755dup	755/2268
MK0163	3	2706053	ACC	ACCGCC	2022-01-01	disruptive_inframe_insertion	p.Pro755dup	755/2268
MK0165	3	2706053	ACC	ACCGCC	2022-01-01	disruptive_inframe_insertion	p.Pro755dup	755/2268
MK0171	3	2706053	ACC	ACCGCC	2022-01-01	disruptive_inframe_insertion	p.Pro755dup	755/2268
MK0172	3	2706053	ACC	ACCGCC	2022-01-01	disruptive_inframe_insertion	p.Pro755dup	755/2268
MK0181	3	2706053	ACC	ACCGCC	2022-01-01	disruptive_inframe_insertion	p.Pro755dup	755/2268
MK0105	3	2706053	ACC	ACCGCC	2022-01-01	disruptive_inframe_insertion	p.Pro755dup	755/2268
MK0108	3	2706053	ACC	ACCGCC	2022-01-01	disruptive_inframe_insertion	p.Pro755dup	755/2268
MK0119	3	2706053	ACC	ACCGCC	2022-01-01	disruptive_inframe_insertion	p.Pro755dup	755/2268
MK0123	3	2706053	ACC	ACCGCC	2022-01-01	disruptive_inframe_insertion	p.Pro755dup	755/2268
MK0124	3	2706053	ACC	ACCGCC	2022-01-01	disruptive_inframe_insertion	p.Pro755dup	755/2268
MK0130	3	2706053	ACC	ACCGCC	2022-01-01	disruptive_inframe_insertion	p.Pro755dup	755/2268
FS0002	3	2706053	ACC	ACCGCC	0/1	disruptive_inframe_insertion	p.Pro755dup	755/2268
FQ0001	3	2706053	ACC	ACCGCC	0/1	disruptive_inframe_insertion	p.Pro755dup	755/2268
EA0024	3	2706053	ACC	ACCGCC	0/1	disruptive_inframe_insertion	p.Pro755dup	755/2268
EA0089	3	2706053	ACC	ACCGCC	0/1	disruptive_inframe_insertion	p.Pro755dup	755/2268
EA0045	3	2706053	ACC	ACCGCC	0/1	disruptive_inframe_insertion	p.Pro755dup	755/2268
EA0012	3	2706053	ACC	ACCGCC	0/1	disruptive_inframe_insertion	p.Pro755dup	755/2268
EA0047	3	2706053	ACC	ACCGCC	0/1	disruptive_inframe_insertion	p.Pro755dup	755/2268
EA0006	3	2706053	ACC	ACCGCC	0/1	disruptive_inframe_insertion	p.Pro755dup	755/2268
EA0031	3	2706053	ACC	ACCGCC	0/1	disruptive_inframe_insertion	p.Pro755dup	755/2268
EA0046	3	2706053	ACC	ACCGCC	0/1	disruptive_inframe_insertion	p.Pro755dup	755/2268
EA0003	3	2706053	ACC	ACCGCC	0/1	disruptive_inframe_insertion	p.Pro755dup	755/2268
EA0014	3	2706053	ACC	ACCGCC	0/1	disruptive_inframe_insertion	p.Pro755dup	755/2268
EA0001	3	2706053	ACC	ACCGCC	0/1	disruptive_inframe_insertion	p.Pro755dup	755/2268
EA0064	3	2706053	ACC	ACCGCC	0/1	disruptive_inframe_insertion	p.Pro755dup	755/2268
EA0173	3	2706053	ACC	ACCGCC	0/1	disruptive_inframe_insertion	p.Pro755dup	755/2268
EA0042	3	2706053	ACC	ACCGCC	0/1	disruptive_inframe_insertion	p.Pro755dup	755/2268
EA0057	3	2706053	ACC	ACCGCC	0/1	disruptive_inframe_insertion	p.Pro755dup	755/2268
EA0026	3	2706053	ACC	ACCGCC	0/1	disruptive_inframe_insertion	p.Pro755dup	755/2268
EA0039	3	2706053	ACC	ACCGCC	0/1	disruptive_inframe_insertion	p.Pro755dup	755/2268
EA0022	3	2706053	ACC	ACCGCC	0/1	disruptive_inframe_insertion	p.Pro755dup	755/2268
EA0066	3	2706053	ACC	ACCGCC	0/1	disruptive_inframe_insertion	p.Pro755dup	755/2268
EA0043	3	2706053	ACC	ACCGCC	0/1	disruptive_inframe_insertion	p.Pro755dup	755/2268
EA0144	3	2706053	ACC	ACCGCC	0/1	disruptive_inframe_insertion	p.Pro755dup	755/2268
EA0128	3	2706053	ACC	ACCGCC	0/1	disruptive_inframe_insertion	p.Pro755dup	755/2268
EA0062	3	2706053	ACC	ACCGCC	0/1	disruptive_inframe_insertion	p.Pro755dup	755/2268
EA0170	3	2706053	ACC	ACCGCC	0/1	disruptive_inframe_insertion	p.Pro755dup	755/2268
EA0142	3	2706053	ACC	ACCGCC	0/1	disruptive_inframe_insertion	p.Pro755dup	755/2268
EA0105	3	2706053	ACC	ACCGCC	0/1	disruptive_inframe_insertion	p.Pro755dup	755/2268
EA0149	3	2706053	ACC	ACCGCC	0/1	disruptive_inframe_insertion	p.Pro755dup	755/2268
EA0021	3	2706053	ACC	ACCGCC	0/1	disruptive_inframe_insertion	p.Pro755dup	755/2268
EA0111	3	2706053	ACC	ACCGCC	0/1	disruptive_inframe_insertion	p.Pro755dup	755/2268
EA0032	3	2706053	ACC	ACCGCC	0/1	disruptive_inframe_insertion	p.Pro755dup	755/2268
EA0013	3	2706053	ACC	ACCGCC	0/1	disruptive_inframe_insertion	p.Pro755dup	755/2268
EA0041	3	2706053	ACC	ACCGCC	0/1	disruptive_inframe_insertion	p.Pro755dup	755/2268
EA0092	3	2706053	ACC	ACCGCC	0/1	disruptive_inframe_insertion	p.Pro755dup	755/2268
EA0162	3	2706053	ACC	ACCGCC	0/1	disruptive_inframe_insertion	p.Pro755dup	755/2268
EA0138	3	2706053	ACC	ACCGCC	0/1	disruptive_inframe_insertion	p.Pro755dup	755/2268
EA0081	3	2706053	ACC	ACCGCC	0/1	disruptive_inframe_insertion	p.Pro755dup	755/2268
EA0164	3	2706053	ACC	ACCGCC	0/1	disruptive_inframe_insertion	p.Pro755dup	755/2268
EA0072	3	2706053	ACC	ACCGCC	0/1	disruptive_inframe_insertion	p.Pro755dup	755/2268
EA0130	3	2706053	ACC	ACCGCC	0/1	disruptive_inframe_insertion	p.Pro755dup	755/2268
EA0150	3	2706053	ACC	ACCGCC	0/1	disruptive_inframe_insertion	p.Pro755dup	755/2268
EA0090	3	2706053	ACC	ACCGCC	0/1	disruptive_inframe_insertion	p.Pro755dup	755/2268
EA0160	3	2706053	ACC	ACCGCC	0/1	disruptive_inframe_insertion	p.Pro755dup	755/2268
EA0098	3	2706053	ACC	ACCGCC	0/1	disruptive_inframe_insertion	p.Pro755dup	755/2268
EA0163	3	2706053	ACC	ACCGCC	0/1	disruptive_inframe_insertion	p.Pro755dup	755/2268
EA0093	3	2706053	ACC	ACCGCC	0/1	disruptive_inframe_insertion	p.Pro755dup	755/2268
EA0058	3	2706053	ACC	ACCGCC	0/1	disruptive_inframe_insertion	p.Pro755dup	755/2268
EA0135	3	2706053	ACC	ACCGCC	0/1	disruptive_inframe_insertion	p.Pro755dup	755/2268
EA0124	3	2706053	ACC	ACCGCC	0/1	disruptive_inframe_insertion	p.Pro755dup	755/2268
EA0122	3	2706053	ACC	ACCGCC	0/1	disruptive_inframe_insertion	p.Pro755dup	755/2268
EA0153	3	2706053	ACC	ACCGCC	0/1	disruptive_inframe_insertion	p.Pro755dup	755/2268
EA0145	3	2706053	ACC	ACCGCC	0/1	disruptive_inframe_insertion	p.Pro755dup	755/2268
EA0002	3	2706053	ACC	ACCGCC	0/1	disruptive_inframe_insertion	p.Pro755dup	755/2268
EA0099	3	2706053	ACC	ACCGCC	0/1	disruptive_inframe_insertion	p.Pro755dup	755/2268
EA0151	3	2706053	ACC	ACCGCC	0/1	disruptive_inframe_insertion	p.Pro755dup	755/2268
EA0102	3	2706053	ACC	ACCGCC	0/1	disruptive_inframe_insertion	p.Pro755dup	755/2268
EA0075	3	2706053	ACC	ACCGCC	0/1	disruptive_inframe_insertion	p.Pro755dup	755/2268
EA0155	3	2706053	ACC	ACCGCC	0/1	disruptive_inframe_insertion	p.Pro755dup	755/2268
EA0076	3	2706053	ACC	ACCGCC	0/1	disruptive_inframe_insertion	p.Pro755dup	755/2268
EA0038	3	2706053	ACC	ACCGCC	0/1	disruptive_inframe_insertion	p.Pro755dup	755/2268
EA0033	3	2706053	ACC	ACCGCC	0/1	disruptive_inframe_insertion	p.Pro755dup	755/2268
EA0055	3	2706053	ACC	ACCGCC	0/1	disruptive_inframe_insertion	p.Pro755dup	755/2268
EA0028	3	2706053	ACC	ACCGCC	0/1	disruptive_inframe_insertion	p.Pro755dup	755/2268
EA0103	3	2706053	ACC	ACCGCC	0/1	disruptive_inframe_insertion	p.Pro755dup	755/2268
EA0036	3	2706053	ACC	ACCGCC	0/1	disruptive_inframe_insertion	p.Pro755dup	755/2268
EA0019	3	2706053	ACC	ACCGCC	0/1	disruptive_inframe_insertion	p.Pro755dup	755/2268
EA0108	3	2706053	ACC	ACCGCC	0/1	disruptive_inframe_insertion	p.Pro755dup	755/2268
EA0044	3	2706053	ACC	ACCGCC	0/1	disruptive_inframe_insertion	p.Pro755dup	755/2268
EA0146	3	2706053	ACC	ACCGCC	0/1	disruptive_inframe_insertion	p.Pro755dup	755/2268
EA0020	3	2706053	ACC	ACCGCC	0/1	disruptive_inframe_insertion	p.Pro755dup	755/2268
EA0110	3	2706053	ACC	ACCGCC	0/1	disruptive_inframe_insertion	p.Pro755dup	755/2268
EA0088	3	2706053	ACC	ACCGCC	0/1	disruptive_inframe_insertion	p.Pro755dup	755/2268
EA0115	3	2706053	ACC	ACCGCC	0/1	disruptive_inframe_insertion	p.Pro755dup	755/2268
EA0094	3	2706053	ACC	ACCGCC	0/1	disruptive_inframe_insertion	p.Pro755dup	755/2268
EA0106	3	2706053	ACC	ACCGCC	0/1	disruptive_inframe_insertion	p.Pro755dup	755/2268
EA0116	3	2706053	ACC	ACCGCC	0/1	disruptive_inframe_insertion	p.Pro755dup	755/2268
EA0119	3	2706053	ACC	ACCGCC	0/1	disruptive_inframe_insertion	p.Pro755dup	755/2268
EA0104	3	2706053	ACC	ACCGCC	0/1	disruptive_inframe_insertion	p.Pro755dup	755/2268
EA0167	3	2706053	ACC	ACCGCC	0/1	disruptive_inframe_insertion	p.Pro755dup	755/2268
EA0107	3	2706053	ACC	ACCGCC	0/1	disruptive_inframe_insertion	p.Pro755dup	755/2268
GN0016	3	2706053	ACC	ACCGCC	0/1	disruptive_inframe_insertion	p.Pro755dup	755/2268
GN0001	3	2706053	ACC	ACCGCC	0/1	disruptive_inframe_insertion	p.Pro755dup	755/2268
GN0002	3	2706053	ACC	ACCGCC	0/1	disruptive_inframe_insertion	p.Pro755dup	755/2268
GN0004	3	2706053	ACC	ACCGCC	0/1	disruptive_inframe_insertion	p.Pro755dup	755/2268
GN0006	3	2706053	ACC	ACCGCC	0/1	disruptive_inframe_insertion	p.Pro755dup	755/2268
GN0011	3	2706053	ACC	ACCGCC	0/1	disruptive_inframe_insertion	p.Pro755dup	755/2268
GN0027	3	2706053	ACC	ACCGCC	0/1	disruptive_inframe_insertion	p.Pro755dup	755/2268
GN0028	3	2706053	ACC	ACCGCC	0/1	disruptive_inframe_insertion	p.Pro755dup	755/2268
JR0026	3	2706053	ACC	ACCGCC	0/1	disruptive_inframe_insertion	p.Pro755dup	755/2268
GN0047	3	2706053	ACC	ACCGCC	0/1	disruptive_inframe_insertion	p.Pro755dup	755/2268
GN0048	3	2706053	ACC	ACCGCC	0/1	disruptive_inframe_insertion	p.Pro755dup	755/2268
AD0208	3	2706053	ACC	ACCGCC	0/1	disruptive_inframe_insertion	p.Pro755dup	755/2268
AD0209	3	2706053	ACC	ACCGCC	0/1	disruptive_inframe_insertion	p.Pro755dup	755/2268
AD0218	3	2706053	ACC	ACCGCC	0/1	disruptive_inframe_insertion	p.Pro755dup	755/2268
AD0220	3	2706053	ACC	ACCGCC	0/1	disruptive_inframe_insertion	p.Pro755dup	755/2268
AD0025	3	2706053	ACC	ACCGCC	0/1	disruptive_inframe_insertion	p.Pro755dup	755/2268
AD0026	3	2706053	ACC	ACCGCC	0/1	disruptive_inframe_insertion	p.Pro755dup	755/2268
AD0165	3	2706053	ACC	ACCGCC	0/1	disruptive_inframe_insertion	p.Pro755dup	755/2268
AD0167	3	2706053	ACC	ACCGCC	0/1	disruptive_inframe_insertion	p.Pro755dup	755/2268
AD0168	3	2706053	ACC	ACCGCC	0/1	disruptive_inframe_insertion	p.Pro755dup	755/2268
AD0030	3	2706053	ACC	ACCGCC	0/1	disruptive_inframe_insertion	p.Pro755dup	755/2268
AD0119	3	2706053	ACC	ACCGCC	0/1	disruptive_inframe_insertion	p.Pro755dup	755/2268
AD0128	3	2706053	ACC	ACCGCC	0/1	disruptive_inframe_insertion	p.Pro755dup	755/2268
AD0134	3	2706053	ACC	ACCGCC	0/1	disruptive_inframe_insertion	p.Pro755dup	755/2268
AD0141	3	2706053	ACC	ACCGCC	0/1	disruptive_inframe_insertion	p.Pro755dup	755/2268
AD0142	3	2706053	ACC	ACCGCC	0/1	disruptive_inframe_insertion	p.Pro755dup	755/2268
AD0143	3	2706053	ACC	ACCGCC	0/1	disruptive_inframe_insertion	p.Pro755dup	755/2268
AD0148	3	2706053	ACC	ACCGCC	0/1	disruptive_inframe_insertion	p.Pro755dup	755/2268
AD0174	3	2706053	ACC	ACCGCC	0/1	disruptive_inframe_insertion	p.Pro755dup	755/2268
AD0096	3	2706053	ACC	ACCGCC	0/1	disruptive_inframe_insertion	p.Pro755dup	755/2268
AD0155	3	2706053	ACC	ACCGCC	0/1	disruptive_inframe_insertion	p.Pro755dup	755/2268
AD0158	3	2706053	ACC	ACCGCC	0/1	disruptive_inframe_insertion	p.Pro755dup	755/2268
AD0206	3	2706053	ACC	ACCGCC	0/1	disruptive_inframe_insertion	p.Pro755dup	755/2268
AD0207	3	2706053	ACC	ACCGCC	0/1	disruptive_inframe_insertion	p.Pro755dup	755/2268
AD0187	3	2706053	ACC	ACCGCC	0/1	disruptive_inframe_insertion	p.Pro755dup	755/2268
AD0194	3	2706053	ACC	ACCGCC	0/1	disruptive_inframe_insertion	p.Pro755dup	755/2268
AD0202	3	2706053	ACC	ACCGCC	0/1	disruptive_inframe_insertion	p.Pro755dup	755/2268
AD0203	3	2706053	ACC	ACCGCC	0/1	disruptive_inframe_insertion	p.Pro755dup	755/2268
AD0095	3	2706053	ACC	ACCGCC	0/1	disruptive_inframe_insertion	p.Pro755dup	755/2268
AD0102	3	2706053	ACC	ACCGCC	0/1	disruptive_inframe_insertion	p.Pro755dup	755/2268
AD0105	3	2706053	ACC	ACCGCC	0/1	disruptive_inframe_insertion	p.Pro755dup	755/2268
AD0112	3	2706053	ACC	ACCGCC	0/1	disruptive_inframe_insertion	p.Pro755dup	755/2268
AD0178	3	2706053	ACC	ACCGCC	0/1	disruptive_inframe_insertion	p.Pro755dup	755/2268
AD0181	3	2706053	ACC	ACCGCC	0/1	disruptive_inframe_insertion	p.Pro755dup	755/2268
AD0182	3	2706053	ACC	ACCGCC	0/1	disruptive_inframe_insertion	p.Pro755dup	755/2268
AD0183	3	2706053	ACC	ACCGCC	0/1	disruptive_inframe_insertion	p.Pro755dup	755/2268
AD0190	3	2706053	ACC	ACCGCC	0/1	disruptive_inframe_insertion	p.Pro755dup	755/2268
AD0191	3	2706053	ACC	ACCGCC	0/1	disruptive_inframe_insertion	p.Pro755dup	755/2268
AD0192	3	2706053	ACC	ACCGCC	0/1	disruptive_inframe_insertion	p.Pro755dup	755/2268
AD0097	3	2706053	ACC	ACCGCC	0/1	disruptive_inframe_insertion	p.Pro755dup	755/2268
AD0108	3	2706053	ACC	ACCGCC	0/1	disruptive_inframe_insertion	p.Pro755dup	755/2268
AD0001	3	2706053	ACC	ACCGCC	0/1	disruptive_inframe_insertion	p.Pro755dup	755/2268
AD0040	3	2706053	ACC	ACCGCC	0/1	disruptive_inframe_insertion	p.Pro755dup	755/2268
AD0050	3	2706053	ACC	ACCGCC	0/1	disruptive_inframe_insertion	p.Pro755dup	755/2268
AD0051	3	2706053	ACC	ACCGCC	0/1	disruptive_inframe_insertion	p.Pro755dup	755/2268
AD0067	3	2706053	ACC	ACCGCC	0/1	disruptive_inframe_insertion	p.Pro755dup	755/2268
AD0080	3	2706053	ACC	ACCGCC	0/1	disruptive_inframe_insertion	p.Pro755dup	755/2268
AD0083	3	2706053	ACC	ACCGCC	0/1	disruptive_inframe_insertion	p.Pro755dup	755/2268
AD0042	3	2706053	ACC	ACCGCC	0/1	disruptive_inframe_insertion	p.Pro755dup	755/2268
AD0043	3	2706053	ACC	ACCGCC	0/1	disruptive_inframe_insertion	p.Pro755dup	755/2268
AD0044	3	2706053	ACC	ACCGCC	0/1	disruptive_inframe_insertion	p.Pro755dup	755/2268
AD0052	3	2706053	ACC	ACCGCC	0/1	disruptive_inframe_insertion	p.Pro755dup	755/2268
AD0076	3	2706053	ACC	ACCGCC	0/1	disruptive_inframe_insertion	p.Pro755dup	755/2268
AD0085	3	2706053	ACC	ACCGCC	0/1	disruptive_inframe_insertion	p.Pro755dup	755/2268
AD0086	3	2706053	ACC	ACCGCC	0/1	disruptive_inframe_insertion	p.Pro755dup	755/2268
AD0013	3	2706053	ACC	ACCGCC	0/1	disruptive_inframe_insertion	p.Pro755dup	755/2268
AD0014	3	2706053	ACC	ACCGCC	0/1	disruptive_inframe_insertion	p.Pro755dup	755/2268
AD0033	3	2706053	ACC	ACCGCC	0/1	disruptive_inframe_insertion	p.Pro755dup	755/2268
AD0035	3	2706053	ACC	ACCGCC	0/1	disruptive_inframe_insertion	p.Pro755dup	755/2268
AD0131	3	2706053	ACC	ACCGCC	0/1	disruptive_inframe_insertion	p.Pro755dup	755/2268
AD0123	3	2706053	ACC	ACCGCC	0/1	disruptive_inframe_insertion	p.Pro755dup	755/2268
AD0126	3	2706053	ACC	ACCGCC	0/1	disruptive_inframe_insertion	p.Pro755dup	755/2268
AD0132	3	2706053	ACC	ACCGCC	0/1	disruptive_inframe_insertion	p.Pro755dup	755/2268
AD0138	3	2706053	ACC	ACCGCC	0/1	disruptive_inframe_insertion	p.Pro755dup	755/2268
AD0139	3	2706053	ACC	ACCGCC	0/1	disruptive_inframe_insertion	p.Pro755dup	755/2268
AD0140	3	2706053	ACC	ACCGCC	0/1	disruptive_inframe_insertion	p.Pro755dup	755/2268
AD0153	3	2706053	ACC	ACCGCC	0/1	disruptive_inframe_insertion	p.Pro755dup	755/2268
AD0177	3	2706053	ACC	ACCGCC	0/1	disruptive_inframe_insertion	p.Pro755dup	755/2268
AD0213	3	2706053	ACC	ACCGCC	0/1	disruptive_inframe_insertion	p.Pro755dup	755/2268
WV0001	3	2706053	ACC	ACCGCC	0/1	disruptive_inframe_insertion	p.Pro755dup	755/2268
WV0002	3	2706053	ACC	ACCGCC	0/1	disruptive_inframe_insertion	p.Pro755dup	755/2268
MK0001	3	2706053	ACC	ACCGCC	0/1	disruptive_inframe_insertion	p.Pro755dup	755/2268
MK0002	3	2706053	ACC	ACCGCC	0/1	disruptive_inframe_insertion	p.Pro755dup	755/2268
MK0003	3	2706053	ACC	ACCGCC	0/1	disruptive_inframe_insertion	p.Pro755dup	755/2268
MK0006	3	2706053	ACC	ACCGCC	0/1	disruptive_inframe_insertion	p.Pro755dup	755/2268
MK0007	3	2706053	ACC	ACCGCC	0/1	disruptive_inframe_insertion	p.Pro755dup	755/2268
MK0008	3	2706053	ACC	ACCGCC	0/1	disruptive_inframe_insertion	p.Pro755dup	755/2268
MK0013	3	2706053	ACC	ACCGCC	0/1	disruptive_inframe_insertion	p.Pro755dup	755/2268
MK0019	3	2706053	ACC	ACCGCC	0/1	disruptive_inframe_insertion	p.Pro755dup	755/2268
MK0021	3	2706053	ACC	ACCGCC	0/1	disruptive_inframe_insertion	p.Pro755dup	755/2268
MK0026	3	2706053	ACC	ACCGCC	0/1	disruptive_inframe_insertion	p.Pro755dup	755/2268
MK0030	3	2706053	ACC	ACCGCC	0/1	disruptive_inframe_insertion	p.Pro755dup	755/2268
MK0031	3	2706053	ACC	ACCGCC	0/1	disruptive_inframe_insertion	p.Pro755dup	755/2268
MK0034	3	2706053	ACC	ACCGCC	0/1	disruptive_inframe_insertion	p.Pro755dup	755/2268
MK0036	3	2706053	ACC	ACCGCC	0/1	disruptive_inframe_insertion	p.Pro755dup	755/2268
MK0038	3	2706053	ACC	ACCGCC	0/1	disruptive_inframe_insertion	p.Pro755dup	755/2268
MK0039	3	2706053	ACC	ACCGCC	0/1	disruptive_inframe_insertion	p.Pro755dup	755/2268
MK0041	3	2706053	ACC	ACCGCC	0/1	disruptive_inframe_insertion	p.Pro755dup	755/2268
MK0050	3	2706053	ACC	ACCGCC	0/1	disruptive_inframe_insertion	p.Pro755dup	755/2268
MK0051	3	2706053	ACC	ACCGCC	0/1	disruptive_inframe_insertion	p.Pro755dup	755/2268
MK0052	3	2706053	ACC	ACCGCC	0/1	disruptive_inframe_insertion	p.Pro755dup	755/2268
MK0056	3	2706053	ACC	ACCGCC	0/1	disruptive_inframe_insertion	p.Pro755dup	755/2268
MK0057	3	2706053	ACC	ACCGCC	0/1	disruptive_inframe_insertion	p.Pro755dup	755/2268
MK0058	3	2706053	ACC	ACCGCC	0/1	disruptive_inframe_insertion	p.Pro755dup	755/2268
MK0060	3	2706053	ACC	ACCGCC	0/1	disruptive_inframe_insertion	p.Pro755dup	755/2268
MK0062	3	2706053	ACC	ACCGCC	0/1	disruptive_inframe_insertion	p.Pro755dup	755/2268
MK0064	3	2706053	ACC	ACCGCC	0/1	disruptive_inframe_insertion	p.Pro755dup	755/2268
MK0065	3	2706053	ACC	ACCGCC	0/1	disruptive_inframe_insertion	p.Pro755dup	755/2268
MK0066	3	2706053	ACC	ACCGCC	0/1	disruptive_inframe_insertion	p.Pro755dup	755/2268
MK0067	3	2706053	ACC	ACCGCC	0/1	disruptive_inframe_insertion	p.Pro755dup	755/2268
MK0071	3	2706053	ACC	ACCGCC	0/1	disruptive_inframe_insertion	p.Pro755dup	755/2268
MK0074	3	2706053	ACC	ACCGCC	0/1	disruptive_inframe_insertion	p.Pro755dup	755/2268
MK0080	3	2706053	ACC	ACCGCC	0/1	disruptive_inframe_insertion	p.Pro755dup	755/2268
MK0086	3	2706053	ACC	ACCGCC	0/1	disruptive_inframe_insertion	p.Pro755dup	755/2268
MK0088	3	2706053	ACC	ACCGCC	0/1	disruptive_inframe_insertion	p.Pro755dup	755/2268
MK0090	3	2706053	ACC	ACCGCC	0/1	disruptive_inframe_insertion	p.Pro755dup	755/2268
MK0095	3	2706053	ACC	ACCGCC	0/1	disruptive_inframe_insertion	p.Pro755dup	755/2268
MK0097	3	2706053	ACC	ACCGCC	0/1	disruptive_inframe_insertion	p.Pro755dup	755/2268
MK0099	3	2706053	ACC	ACCGCC	0/1	disruptive_inframe_insertion	p.Pro755dup	755/2268
MK0101	3	2706053	ACC	ACCGCC	0/1	disruptive_inframe_insertion	p.Pro755dup	755/2268
MK0102	3	2706053	ACC	ACCGCC	0/1	disruptive_inframe_insertion	p.Pro755dup	755/2268
MK0134	3	2706053	ACC	ACCGCC	0/1	disruptive_inframe_insertion	p.Pro755dup	755/2268
MK0135	3	2706053	ACC	ACCGCC	0/1	disruptive_inframe_insertion	p.Pro755dup	755/2268
MK0136	3	2706053	ACC	ACCGCC	0/1	disruptive_inframe_insertion	p.Pro755dup	755/2268
MK0137	3	2706053	ACC	ACCGCC	0/1	disruptive_inframe_insertion	p.Pro755dup	755/2268
MK0139	3	2706053	ACC	ACCGCC	0/1	disruptive_inframe_insertion	p.Pro755dup	755/2268
MK0140	3	2706053	ACC	ACCGCC	0/1	disruptive_inframe_insertion	p.Pro755dup	755/2268
MK0147	3	2706053	ACC	ACCGCC	0/1	disruptive_inframe_insertion	p.Pro755dup	755/2268
MK0151	3	2706053	ACC	ACCGCC	0/1	disruptive_inframe_insertion	p.Pro755dup	755/2268
MK0153	3	2706053	ACC	ACCGCC	0/1	disruptive_inframe_insertion	p.Pro755dup	755/2268
MK0154	3	2706053	ACC	ACCGCC	0/1	disruptive_inframe_insertion	p.Pro755dup	755/2268
MK0158	3	2706053	ACC	ACCGCC	0/1	disruptive_inframe_insertion	p.Pro755dup	755/2268
MK0166	3	2706053	ACC	ACCGCC	0/1	disruptive_inframe_insertion	p.Pro755dup	755/2268
MK0167	3	2706053	ACC	ACCGCC	0/1	disruptive_inframe_insertion	p.Pro755dup	755/2268
MK0173	3	2706053	ACC	ACCGCC	0/1	disruptive_inframe_insertion	p.Pro755dup	755/2268
MK0174	3	2706053	ACC	ACCGCC	0/1	disruptive_inframe_insertion	p.Pro755dup	755/2268
MK0176	3	2706053	ACC	ACCGCC	0/1	disruptive_inframe_insertion	p.Pro755dup	755/2268
MK0182	3	2706053	ACC	ACCGCC	0/1	disruptive_inframe_insertion	p.Pro755dup	755/2268
MK0184	3	2706053	ACC	ACCGCC	0/1	disruptive_inframe_insertion	p.Pro755dup	755/2268
MK0106	3	2706053	ACC	ACCGCC	0/1	disruptive_inframe_insertion	p.Pro755dup	755/2268
MK0187	3	2706053	ACC	ACCGCC	0/1	disruptive_inframe_insertion	p.Pro755dup	755/2268
MK0189	3	2706053	ACC	ACCGCC	0/1	disruptive_inframe_insertion	p.Pro755dup	755/2268
MK0109	3	2706053	ACC	ACCGCC	0/1	disruptive_inframe_insertion	p.Pro755dup	755/2268
MK0112	3	2706053	ACC	ACCGCC	0/1	disruptive_inframe_insertion	p.Pro755dup	755/2268
MK0113	3	2706053	ACC	ACCGCC	0/1	disruptive_inframe_insertion	p.Pro755dup	755/2268
MK0114	3	2706053	ACC	ACCGCC	0/1	disruptive_inframe_insertion	p.Pro755dup	755/2268
MK0115	3	2706053	ACC	ACCGCC	0/1	disruptive_inframe_insertion	p.Pro755dup	755/2268
MK0116	3	2706053	ACC	ACCGCC	0/1	disruptive_inframe_insertion	p.Pro755dup	755/2268
MK0117	3	2706053	ACC	ACCGCC	0/1	disruptive_inframe_insertion	p.Pro755dup	755/2268
MK0120	3	2706053	ACC	ACCGCC	0/1	disruptive_inframe_insertion	p.Pro755dup	755/2268
MK0121	3	2706053	ACC	ACCGCC	0/1	disruptive_inframe_insertion	p.Pro755dup	755/2268
MK0122	3	2706053	ACC	ACCGCC	0/1	disruptive_inframe_insertion	p.Pro755dup	755/2268
MK0126	3	2706053	ACC	ACCGCC	0/1	disruptive_inframe_insertion	p.Pro755dup	755/2268
MK0128	3	2706053	ACC	ACCGCC	0/1	disruptive_inframe_insertion	p.Pro755dup	755/2268
MK0129	3	2706053	ACC	ACCGCC	0/1	disruptive_inframe_insertion	p.Pro755dup	755/2268
EA0078	3	2706053	ACC	ACCGCC	1/0	disruptive_inframe_insertion	p.Pro755dup	755/2268
GN0045	3	2706053	ACC	ACCGCC	1/0	disruptive_inframe_insertion	p.Pro755dup	755/2268
AD0197	3	2706053	ACC	ACCGCC	1/0	disruptive_inframe_insertion	p.Pro755dup	755/2268
AD0007	3	2706053	ACC	ACCGCC	1/0	disruptive_inframe_insertion	p.Pro755dup	755/2268
AD0175	3	2706053	ACC	ACTGCC	2022-01-01	disruptive_inframe_insertion	p.Ser754_Pro755insLeu	755/2268
AA0001	3	2706053	ACC	ATCGCAACCGCC	2022-01-01	conservative_inframe_insertion	p.Ser754_Pro755insSerGlnPro	755/2268
EA0172	3	2706053	ACC	ATCGCAACCGCC	0/1	conservative_inframe_insertion	p.Ser754_Pro755insSerGlnPro	755/2268
EA0171	3	2706053	ACC	ATCGCAACCGCC	0/1	conservative_inframe_insertion	p.Ser754_Pro755insSerGlnPro	755/2268
EA0018	3	2706053	ACC	ATCGCAACCGCC	0/1	conservative_inframe_insertion	p.Ser754_Pro755insSerGlnPro	755/2268
EA0078	3	2706053	ACC	ATCGCAACCGCC	0/1	conservative_inframe_insertion	p.Ser754_Pro755insSerGlnPro	755/2268
EA0048	3	2706053	ACC	ATCGCAACCGCC	0/1	conservative_inframe_insertion	p.Ser754_Pro755insSerGlnPro	755/2268
BC0001	3	2706053	ACC	ATCGCAACCGCC	0/1	conservative_inframe_insertion	p.Ser754_Pro755insSerGlnPro	755/2268
BC0002	3	2706053	ACC	ATCGCAACCGCC	0/1	conservative_inframe_insertion	p.Ser754_Pro755insSerGlnPro	755/2268
GN0046	3	2706053	ACC	ATCGCAACCGCC	0/1	conservative_inframe_insertion	p.Ser754_Pro755insSerGlnPro	755/2268
AD0197	3	2706053	ACC	ATCGCAACCGCC	0/1	conservative_inframe_insertion	p.Ser754_Pro755insSerGlnPro	755/2268
AD0007	3	2706053	ACC	ATCGCAACCGCC	0/1	conservative_inframe_insertion	p.Ser754_Pro755insSerGlnPro	755/2268
AD0075	3	2706053	ACC	ATCGCAACCGCC	0/1	conservative_inframe_insertion	p.Ser754_Pro755insSerGlnPro	755/2268
MK0073	3	2706053	ACC	ATCGCAACCGCC	0/1	conservative_inframe_insertion	p.Ser754_Pro755insSerGlnPro	755/2268
GN0045	3	2706053	ACC	ATCGCCACCGCC	0/1	conservative_inframe_insertion	p.Ser754_Pro755insSerProPro	755/2268
MK0055	3	2706053	ACC	ATCGCCACCGCC	0/1	conservative_inframe_insertion	p.Ser754_Pro755insSerProPro	755/2268
BC0001	3	2706053	ACC	GCC	1/0	synonymous_variant	p.Ser754Ser	754/2268
BC0002	3	2706053	ACC	GCC	1/0	synonymous_variant	p.Ser754Ser	754/2268
BC0001	3	2706055	C	A	0/1	missense_variant	p.Pro755Gln	755/2268
BC0002	3	2706055	C	A	0/1	missense_variant	p.Pro755Gln	755/2268
EA0106	3	2706059	G	GCTACCA	0/1	disruptive_inframe_insertion	p.Pro756_Pro757insLeuPro	757/2268
JR0026	3	2706060	C	CTA	0/1	frameshift_variant	p.Pro757fs	757/2268
AD0025	3	2706060	C	CTA	0/1	frameshift_variant	p.Pro757fs	757/2268
AD0014	3	2706060	C	CTA	0/1	frameshift_variant	p.Pro757fs	757/2268
MK0097	3	2706060	C	CTA	0/1	frameshift_variant	p.Pro757fs	757/2268
AB0001	3	2706061	C	T	2022-01-01	missense_variant	p.Pro757Leu	757/2268
TR0001	3	2706061	C	T	2022-01-01	missense_variant	p.Pro757Leu	757/2268
QK0002	3	2706061	C	T	2022-01-01	missense_variant	p.Pro757Leu	757/2268
EA0023	3	2706061	C	T	2022-01-01	missense_variant	p.Pro757Leu	757/2268
EA0025	3	2706061	C	T	2022-01-01	missense_variant	p.Pro757Leu	757/2268
EA0016	3	2706061	C	T	2022-01-01	missense_variant	p.Pro757Leu	757/2268
EA0030	3	2706061	C	T	2022-01-01	missense_variant	p.Pro757Leu	757/2268
EA0147	3	2706061	C	T	2022-01-01	missense_variant	p.Pro757Leu	757/2268
EA0054	3	2706061	C	T	2022-01-01	missense_variant	p.Pro757Leu	757/2268
EA0065	3	2706061	C	T	2022-01-01	missense_variant	p.Pro757Leu	757/2268
EA0063	3	2706061	C	T	2022-01-01	missense_variant	p.Pro757Leu	757/2268
EA0008	3	2706061	C	T	2022-01-01	missense_variant	p.Pro757Leu	757/2268
EA0015	3	2706061	C	T	2022-01-01	missense_variant	p.Pro757Leu	757/2268
EA0051	3	2706061	C	T	2022-01-01	missense_variant	p.Pro757Leu	757/2268
EA0027	3	2706061	C	T	2022-01-01	missense_variant	p.Pro757Leu	757/2268
EA0121	3	2706061	C	T	2022-01-01	missense_variant	p.Pro757Leu	757/2268
EA0174	3	2706061	C	T	2022-01-01	missense_variant	p.Pro757Leu	757/2268
EA0143	3	2706061	C	T	2022-01-01	missense_variant	p.Pro757Leu	757/2268
EA0154	3	2706061	C	T	2022-01-01	missense_variant	p.Pro757Leu	757/2268
EA0086	3	2706061	C	T	2022-01-01	missense_variant	p.Pro757Leu	757/2268
EA0079	3	2706061	C	T	2022-01-01	missense_variant	p.Pro757Leu	757/2268
EA0139	3	2706061	C	T	2022-01-01	missense_variant	p.Pro757Leu	757/2268
EA0126	3	2706061	C	T	2022-01-01	missense_variant	p.Pro757Leu	757/2268
EA0157	3	2706061	C	T	2022-01-01	missense_variant	p.Pro757Leu	757/2268
EA0087	3	2706061	C	T	2022-01-01	missense_variant	p.Pro757Leu	757/2268
EA0077	3	2706061	C	T	2022-01-01	missense_variant	p.Pro757Leu	757/2268
EA0083	3	2706061	C	T	2022-01-01	missense_variant	p.Pro757Leu	757/2268
EA0158	3	2706061	C	T	2022-01-01	missense_variant	p.Pro757Leu	757/2268
EA0117	3	2706061	C	T	2022-01-01	missense_variant	p.Pro757Leu	757/2268
EA0140	3	2706061	C	T	2022-01-01	missense_variant	p.Pro757Leu	757/2268
EA0141	3	2706061	C	T	2022-01-01	missense_variant	p.Pro757Leu	757/2268
EA0159	3	2706061	C	T	2022-01-01	missense_variant	p.Pro757Leu	757/2268
EA0073	3	2706061	C	T	2022-01-01	missense_variant	p.Pro757Leu	757/2268
EA0074	3	2706061	C	T	2022-01-01	missense_variant	p.Pro757Leu	757/2268
EA0165	3	2706061	C	T	2022-01-01	missense_variant	p.Pro757Leu	757/2268
EA0067	3	2706061	C	T	2022-01-01	missense_variant	p.Pro757Leu	757/2268
EA0109	3	2706061	C	T	2022-01-01	missense_variant	p.Pro757Leu	757/2268
EA0080	3	2706061	C	T	2022-01-01	missense_variant	p.Pro757Leu	757/2268
EA0129	3	2706061	C	T	2022-01-01	missense_variant	p.Pro757Leu	757/2268
EA0132	3	2706061	C	T	2022-01-01	missense_variant	p.Pro757Leu	757/2268
EA0133	3	2706061	C	T	2022-01-01	missense_variant	p.Pro757Leu	757/2268
EA0049	3	2706061	C	T	2022-01-01	missense_variant	p.Pro757Leu	757/2268
EA0068	3	2706061	C	T	2022-01-01	missense_variant	p.Pro757Leu	757/2268
EA0125	3	2706061	C	T	2022-01-01	missense_variant	p.Pro757Leu	757/2268
EA0118	3	2706061	C	T	2022-01-01	missense_variant	p.Pro757Leu	757/2268
EA0156	3	2706061	C	T	2022-01-01	missense_variant	p.Pro757Leu	757/2268
EA0035	3	2706061	C	T	2022-01-01	missense_variant	p.Pro757Leu	757/2268
EA0136	3	2706061	C	T	2022-01-01	missense_variant	p.Pro757Leu	757/2268
EA0053	3	2706061	C	T	2022-01-01	missense_variant	p.Pro757Leu	757/2268
EA0009	3	2706061	C	T	2022-01-01	missense_variant	p.Pro757Leu	757/2268
EA0029	3	2706061	C	T	2022-01-01	missense_variant	p.Pro757Leu	757/2268
EA0134	3	2706061	C	T	2022-01-01	missense_variant	p.Pro757Leu	757/2268
EA0120	3	2706061	C	T	2022-01-01	missense_variant	p.Pro757Leu	757/2268
EA0059	3	2706061	C	T	2022-01-01	missense_variant	p.Pro757Leu	757/2268
EA0097	3	2706061	C	T	2022-01-01	missense_variant	p.Pro757Leu	757/2268
EA0084	3	2706061	C	T	2022-01-01	missense_variant	p.Pro757Leu	757/2268
EA0085	3	2706061	C	T	2022-01-01	missense_variant	p.Pro757Leu	757/2268
EA0166	3	2706061	C	T	2022-01-01	missense_variant	p.Pro757Leu	757/2268
EA0050	3	2706061	C	T	2022-01-01	missense_variant	p.Pro757Leu	757/2268
GN0039	3	2706061	C	T	2022-01-01	missense_variant	p.Pro757Leu	757/2268
GN0044	3	2706061	C	T	2022-01-01	missense_variant	p.Pro757Leu	757/2268
JR0001	3	2706061	C	T	2022-01-01	missense_variant	p.Pro757Leu	757/2268
JR0002	3	2706061	C	T	2022-01-01	missense_variant	p.Pro757Leu	757/2268
JR0003	3	2706061	C	T	2022-01-01	missense_variant	p.Pro757Leu	757/2268
JR0004	3	2706061	C	T	2022-01-01	missense_variant	p.Pro757Leu	757/2268
JR0006	3	2706061	C	T	2022-01-01	missense_variant	p.Pro757Leu	757/2268
GN0021	3	2706061	C	T	2022-01-01	missense_variant	p.Pro757Leu	757/2268
GN0024	3	2706061	C	T	2022-01-01	missense_variant	p.Pro757Leu	757/2268
GN0003	3	2706061	C	T	2022-01-01	missense_variant	p.Pro757Leu	757/2268
GN0005	3	2706061	C	T	2022-01-01	missense_variant	p.Pro757Leu	757/2268
GN0012	3	2706061	C	T	2022-01-01	missense_variant	p.Pro757Leu	757/2268
GN0033	3	2706061	C	T	2022-01-01	missense_variant	p.Pro757Leu	757/2268
JR0015	3	2706061	C	T	2022-01-01	missense_variant	p.Pro757Leu	757/2268
JR0024	3	2706061	C	T	2022-01-01	missense_variant	p.Pro757Leu	757/2268
AD0211	3	2706061	C	T	2022-01-01	missense_variant	p.Pro757Leu	757/2268
AD0215	3	2706061	C	T	2022-01-01	missense_variant	p.Pro757Leu	757/2268
AD0216	3	2706061	C	T	2022-01-01	missense_variant	p.Pro757Leu	757/2268
AD0172	3	2706061	C	T	2022-01-01	missense_variant	p.Pro757Leu	757/2268
AD0012	3	2706061	C	T	2022-01-01	missense_variant	p.Pro757Leu	757/2268
AD0016	3	2706061	C	T	2022-01-01	missense_variant	p.Pro757Leu	757/2268
AD0018	3	2706061	C	T	2022-01-01	missense_variant	p.Pro757Leu	757/2268
AD0169	3	2706061	C	T	2022-01-01	missense_variant	p.Pro757Leu	757/2268
AD0029	3	2706061	C	T	2022-01-01	missense_variant	p.Pro757Leu	757/2268
AD0030	3	2706061	C	T	2022-01-01	missense_variant	p.Pro757Leu	757/2268
AD0127	3	2706061	C	T	2022-01-01	missense_variant	p.Pro757Leu	757/2268
AD0156	3	2706061	C	T	2022-01-01	missense_variant	p.Pro757Leu	757/2268
AD0159	3	2706061	C	T	2022-01-01	missense_variant	p.Pro757Leu	757/2268
AD0161	3	2706061	C	T	2022-01-01	missense_variant	p.Pro757Leu	757/2268
AD0171	3	2706061	C	T	2022-01-01	missense_variant	p.Pro757Leu	757/2268
AD0186	3	2706061	C	T	2022-01-01	missense_variant	p.Pro757Leu	757/2268
AD0205	3	2706061	C	T	2022-01-01	missense_variant	p.Pro757Leu	757/2268
AD0101	3	2706061	C	T	2022-01-01	missense_variant	p.Pro757Leu	757/2268
AD0103	3	2706061	C	T	2022-01-01	missense_variant	p.Pro757Leu	757/2268
AD0008	3	2706061	C	T	2022-01-01	missense_variant	p.Pro757Leu	757/2268
AD0179	3	2706061	C	T	2022-01-01	missense_variant	p.Pro757Leu	757/2268
AD0193	3	2706061	C	T	2022-01-01	missense_variant	p.Pro757Leu	757/2268
AD0198	3	2706061	C	T	2022-01-01	missense_variant	p.Pro757Leu	757/2268
AD0099	3	2706061	C	T	2022-01-01	missense_variant	p.Pro757Leu	757/2268
AD0100	3	2706061	C	T	2022-01-01	missense_variant	p.Pro757Leu	757/2268
AD0106	3	2706061	C	T	2022-01-01	missense_variant	p.Pro757Leu	757/2268
AD0109	3	2706061	C	T	2022-01-01	missense_variant	p.Pro757Leu	757/2268
AD0116	3	2706061	C	T	2022-01-01	missense_variant	p.Pro757Leu	757/2268
AD0002	3	2706061	C	T	2022-01-01	missense_variant	p.Pro757Leu	757/2268
AD0041	3	2706061	C	T	2022-01-01	missense_variant	p.Pro757Leu	757/2268
AD0047	3	2706061	C	T	2022-01-01	missense_variant	p.Pro757Leu	757/2268
AD0059	3	2706061	C	T	2022-01-01	missense_variant	p.Pro757Leu	757/2268
AD0068	3	2706061	C	T	2022-01-01	missense_variant	p.Pro757Leu	757/2268
AD0069	3	2706061	C	T	2022-01-01	missense_variant	p.Pro757Leu	757/2268
AD0057	3	2706061	C	T	2022-01-01	missense_variant	p.Pro757Leu	757/2268
AD0077	3	2706061	C	T	2022-01-01	missense_variant	p.Pro757Leu	757/2268
AD0034	3	2706061	C	T	2022-01-01	missense_variant	p.Pro757Leu	757/2268
AD0130	3	2706061	C	T	2022-01-01	missense_variant	p.Pro757Leu	757/2268
AD0121	3	2706061	C	T	2022-01-01	missense_variant	p.Pro757Leu	757/2268
AD0133	3	2706061	C	T	2022-01-01	missense_variant	p.Pro757Leu	757/2268
AD0151	3	2706061	C	T	2022-01-01	missense_variant	p.Pro757Leu	757/2268
AD0175	3	2706061	C	T	2022-01-01	missense_variant	p.Pro757Leu	757/2268
QK0001	3	2706061	C	T	2022-01-01	missense_variant	p.Pro757Leu	757/2268
MK0011	3	2706061	C	T	2022-01-01	missense_variant	p.Pro757Leu	757/2268
MK0015	3	2706061	C	T	2022-01-01	missense_variant	p.Pro757Leu	757/2268
MK0016	3	2706061	C	T	2022-01-01	missense_variant	p.Pro757Leu	757/2268
MK0017	3	2706061	C	T	2022-01-01	missense_variant	p.Pro757Leu	757/2268
MK0018	3	2706061	C	T	2022-01-01	missense_variant	p.Pro757Leu	757/2268
MK0022	3	2706061	C	T	2022-01-01	missense_variant	p.Pro757Leu	757/2268
MK0024	3	2706061	C	T	2022-01-01	missense_variant	p.Pro757Leu	757/2268
MK0029	3	2706061	C	T	2022-01-01	missense_variant	p.Pro757Leu	757/2268
MK0035	3	2706061	C	T	2022-01-01	missense_variant	p.Pro757Leu	757/2268
MK0042	3	2706061	C	T	2022-01-01	missense_variant	p.Pro757Leu	757/2268
MK0049	3	2706061	C	T	2022-01-01	missense_variant	p.Pro757Leu	757/2268
MK0054	3	2706061	C	T	2022-01-01	missense_variant	p.Pro757Leu	757/2268
MK0059	3	2706061	C	T	2022-01-01	missense_variant	p.Pro757Leu	757/2268
MK0063	3	2706061	C	T	2022-01-01	missense_variant	p.Pro757Leu	757/2268
MK0076	3	2706061	C	T	2022-01-01	missense_variant	p.Pro757Leu	757/2268
MK0077	3	2706061	C	T	2022-01-01	missense_variant	p.Pro757Leu	757/2268
MK0078	3	2706061	C	T	2022-01-01	missense_variant	p.Pro757Leu	757/2268
MK0079	3	2706061	C	T	2022-01-01	missense_variant	p.Pro757Leu	757/2268
MK0085	3	2706061	C	T	2022-01-01	missense_variant	p.Pro757Leu	757/2268
MK0089	3	2706061	C	T	2022-01-01	missense_variant	p.Pro757Leu	757/2268
MK0091	3	2706061	C	T	2022-01-01	missense_variant	p.Pro757Leu	757/2268
MK0131	3	2706061	C	T	2022-01-01	missense_variant	p.Pro757Leu	757/2268
MK0132	3	2706061	C	T	2022-01-01	missense_variant	p.Pro757Leu	757/2268
MK0144	3	2706061	C	T	2022-01-01	missense_variant	p.Pro757Leu	757/2268
MK0146	3	2706061	C	T	2022-01-01	missense_variant	p.Pro757Leu	757/2268
MK0150	3	2706061	C	T	2022-01-01	missense_variant	p.Pro757Leu	757/2268
MK0152	3	2706061	C	T	2022-01-01	missense_variant	p.Pro757Leu	757/2268
MK0157	3	2706061	C	T	2022-01-01	missense_variant	p.Pro757Leu	757/2268
MK0160	3	2706061	C	T	2022-01-01	missense_variant	p.Pro757Leu	757/2268
MK0163	3	2706061	C	T	2022-01-01	missense_variant	p.Pro757Leu	757/2268
MK0165	3	2706061	C	T	2022-01-01	missense_variant	p.Pro757Leu	757/2268
MK0171	3	2706061	C	T	2022-01-01	missense_variant	p.Pro757Leu	757/2268
MK0172	3	2706061	C	T	2022-01-01	missense_variant	p.Pro757Leu	757/2268
MK0181	3	2706061	C	T	2022-01-01	missense_variant	p.Pro757Leu	757/2268
MK0105	3	2706061	C	T	2022-01-01	missense_variant	p.Pro757Leu	757/2268
MK0108	3	2706061	C	T	2022-01-01	missense_variant	p.Pro757Leu	757/2268
MK0119	3	2706061	C	T	2022-01-01	missense_variant	p.Pro757Leu	757/2268
MK0123	3	2706061	C	T	2022-01-01	missense_variant	p.Pro757Leu	757/2268
MK0124	3	2706061	C	T	2022-01-01	missense_variant	p.Pro757Leu	757/2268
MK0130	3	2706061	C	T	2022-01-01	missense_variant	p.Pro757Leu	757/2268
FS0002	3	2706061	C	T	0/1	missense_variant	p.Pro757Leu	757/2268
FQ0001	3	2706061	C	T	0/1	missense_variant	p.Pro757Leu	757/2268
EA0024	3	2706061	C	T	0/1	missense_variant	p.Pro757Leu	757/2268
EA0089	3	2706061	C	T	0/1	missense_variant	p.Pro757Leu	757/2268
EA0045	3	2706061	C	T	0/1	missense_variant	p.Pro757Leu	757/2268
EA0012	3	2706061	C	T	0/1	missense_variant	p.Pro757Leu	757/2268
EA0047	3	2706061	C	T	0/1	missense_variant	p.Pro757Leu	757/2268
EA0006	3	2706061	C	T	0/1	missense_variant	p.Pro757Leu	757/2268
EA0031	3	2706061	C	T	0/1	missense_variant	p.Pro757Leu	757/2268
EA0046	3	2706061	C	T	0/1	missense_variant	p.Pro757Leu	757/2268
EA0003	3	2706061	C	T	0/1	missense_variant	p.Pro757Leu	757/2268
EA0014	3	2706061	C	T	0/1	missense_variant	p.Pro757Leu	757/2268
EA0001	3	2706061	C	T	0/1	missense_variant	p.Pro757Leu	757/2268
EA0064	3	2706061	C	T	0/1	missense_variant	p.Pro757Leu	757/2268
EA0173	3	2706061	C	T	0/1	missense_variant	p.Pro757Leu	757/2268
EA0042	3	2706061	C	T	0/1	missense_variant	p.Pro757Leu	757/2268
EA0057	3	2706061	C	T	0/1	missense_variant	p.Pro757Leu	757/2268
EA0026	3	2706061	C	T	0/1	missense_variant	p.Pro757Leu	757/2268
EA0039	3	2706061	C	T	0/1	missense_variant	p.Pro757Leu	757/2268
EA0022	3	2706061	C	T	0/1	missense_variant	p.Pro757Leu	757/2268
EA0066	3	2706061	C	T	0/1	missense_variant	p.Pro757Leu	757/2268
EA0043	3	2706061	C	T	0/1	missense_variant	p.Pro757Leu	757/2268
EA0144	3	2706061	C	T	0/1	missense_variant	p.Pro757Leu	757/2268
EA0128	3	2706061	C	T	0/1	missense_variant	p.Pro757Leu	757/2268
EA0062	3	2706061	C	T	0/1	missense_variant	p.Pro757Leu	757/2268
EA0170	3	2706061	C	T	0/1	missense_variant	p.Pro757Leu	757/2268
EA0142	3	2706061	C	T	0/1	missense_variant	p.Pro757Leu	757/2268
EA0105	3	2706061	C	T	0/1	missense_variant	p.Pro757Leu	757/2268
EA0149	3	2706061	C	T	0/1	missense_variant	p.Pro757Leu	757/2268
EA0021	3	2706061	C	T	0/1	missense_variant	p.Pro757Leu	757/2268
EA0111	3	2706061	C	T	0/1	missense_variant	p.Pro757Leu	757/2268
EA0032	3	2706061	C	T	0/1	missense_variant	p.Pro757Leu	757/2268
EA0013	3	2706061	C	T	0/1	missense_variant	p.Pro757Leu	757/2268
EA0041	3	2706061	C	T	0/1	missense_variant	p.Pro757Leu	757/2268
EA0092	3	2706061	C	T	0/1	missense_variant	p.Pro757Leu	757/2268
EA0162	3	2706061	C	T	0/1	missense_variant	p.Pro757Leu	757/2268
EA0138	3	2706061	C	T	0/1	missense_variant	p.Pro757Leu	757/2268
EA0081	3	2706061	C	T	0/1	missense_variant	p.Pro757Leu	757/2268
EA0164	3	2706061	C	T	0/1	missense_variant	p.Pro757Leu	757/2268
EA0072	3	2706061	C	T	0/1	missense_variant	p.Pro757Leu	757/2268
EA0130	3	2706061	C	T	0/1	missense_variant	p.Pro757Leu	757/2268
EA0150	3	2706061	C	T	0/1	missense_variant	p.Pro757Leu	757/2268
EA0090	3	2706061	C	T	0/1	missense_variant	p.Pro757Leu	757/2268
EA0160	3	2706061	C	T	0/1	missense_variant	p.Pro757Leu	757/2268
EA0078	3	2706061	C	T	0/1	missense_variant	p.Pro757Leu	757/2268
EA0098	3	2706061	C	T	0/1	missense_variant	p.Pro757Leu	757/2268
EA0163	3	2706061	C	T	0/1	missense_variant	p.Pro757Leu	757/2268
EA0093	3	2706061	C	T	0/1	missense_variant	p.Pro757Leu	757/2268
EA0058	3	2706061	C	T	0/1	missense_variant	p.Pro757Leu	757/2268
EA0135	3	2706061	C	T	0/1	missense_variant	p.Pro757Leu	757/2268
EA0124	3	2706061	C	T	0/1	missense_variant	p.Pro757Leu	757/2268
EA0122	3	2706061	C	T	0/1	missense_variant	p.Pro757Leu	757/2268
EA0153	3	2706061	C	T	0/1	missense_variant	p.Pro757Leu	757/2268
EA0145	3	2706061	C	T	0/1	missense_variant	p.Pro757Leu	757/2268
EA0002	3	2706061	C	T	0/1	missense_variant	p.Pro757Leu	757/2268
EA0099	3	2706061	C	T	0/1	missense_variant	p.Pro757Leu	757/2268
EA0151	3	2706061	C	T	0/1	missense_variant	p.Pro757Leu	757/2268
EA0102	3	2706061	C	T	0/1	missense_variant	p.Pro757Leu	757/2268
EA0075	3	2706061	C	T	0/1	missense_variant	p.Pro757Leu	757/2268
EA0155	3	2706061	C	T	0/1	missense_variant	p.Pro757Leu	757/2268
EA0076	3	2706061	C	T	0/1	missense_variant	p.Pro757Leu	757/2268
EA0038	3	2706061	C	T	0/1	missense_variant	p.Pro757Leu	757/2268
EA0033	3	2706061	C	T	0/1	missense_variant	p.Pro757Leu	757/2268
EA0055	3	2706061	C	T	0/1	missense_variant	p.Pro757Leu	757/2268
EA0028	3	2706061	C	T	0/1	missense_variant	p.Pro757Leu	757/2268
EA0103	3	2706061	C	T	0/1	missense_variant	p.Pro757Leu	757/2268
EA0036	3	2706061	C	T	0/1	missense_variant	p.Pro757Leu	757/2268
EA0019	3	2706061	C	T	0/1	missense_variant	p.Pro757Leu	757/2268
EA0108	3	2706061	C	T	0/1	missense_variant	p.Pro757Leu	757/2268
EA0044	3	2706061	C	T	0/1	missense_variant	p.Pro757Leu	757/2268
EA0146	3	2706061	C	T	0/1	missense_variant	p.Pro757Leu	757/2268
EA0020	3	2706061	C	T	0/1	missense_variant	p.Pro757Leu	757/2268
EA0110	3	2706061	C	T	0/1	missense_variant	p.Pro757Leu	757/2268
EA0088	3	2706061	C	T	0/1	missense_variant	p.Pro757Leu	757/2268
EA0115	3	2706061	C	T	0/1	missense_variant	p.Pro757Leu	757/2268
EA0094	3	2706061	C	T	0/1	missense_variant	p.Pro757Leu	757/2268
EA0116	3	2706061	C	T	0/1	missense_variant	p.Pro757Leu	757/2268
EA0119	3	2706061	C	T	0/1	missense_variant	p.Pro757Leu	757/2268
EA0104	3	2706061	C	T	0/1	missense_variant	p.Pro757Leu	757/2268
EA0167	3	2706061	C	T	0/1	missense_variant	p.Pro757Leu	757/2268
EA0107	3	2706061	C	T	0/1	missense_variant	p.Pro757Leu	757/2268
GN0016	3	2706061	C	T	0/1	missense_variant	p.Pro757Leu	757/2268
GN0001	3	2706061	C	T	0/1	missense_variant	p.Pro757Leu	757/2268
GN0002	3	2706061	C	T	0/1	missense_variant	p.Pro757Leu	757/2268
GN0004	3	2706061	C	T	0/1	missense_variant	p.Pro757Leu	757/2268
GN0006	3	2706061	C	T	0/1	missense_variant	p.Pro757Leu	757/2268
GN0011	3	2706061	C	T	0/1	missense_variant	p.Pro757Leu	757/2268
GN0027	3	2706061	C	T	0/1	missense_variant	p.Pro757Leu	757/2268
GN0028	3	2706061	C	T	0/1	missense_variant	p.Pro757Leu	757/2268
GN0045	3	2706061	C	T	0/1	missense_variant	p.Pro757Leu	757/2268
GN0047	3	2706061	C	T	0/1	missense_variant	p.Pro757Leu	757/2268
GN0048	3	2706061	C	T	0/1	missense_variant	p.Pro757Leu	757/2268
AD0208	3	2706061	C	T	0/1	missense_variant	p.Pro757Leu	757/2268
AD0209	3	2706061	C	T	0/1	missense_variant	p.Pro757Leu	757/2268
AD0218	3	2706061	C	T	0/1	missense_variant	p.Pro757Leu	757/2268
AD0220	3	2706061	C	T	0/1	missense_variant	p.Pro757Leu	757/2268
AD0026	3	2706061	C	T	0/1	missense_variant	p.Pro757Leu	757/2268
AD0165	3	2706061	C	T	0/1	missense_variant	p.Pro757Leu	757/2268
AD0167	3	2706061	C	T	0/1	missense_variant	p.Pro757Leu	757/2268
AD0168	3	2706061	C	T	0/1	missense_variant	p.Pro757Leu	757/2268
AD0119	3	2706061	C	T	0/1	missense_variant	p.Pro757Leu	757/2268
AD0128	3	2706061	C	T	0/1	missense_variant	p.Pro757Leu	757/2268
AD0134	3	2706061	C	T	0/1	missense_variant	p.Pro757Leu	757/2268
AD0141	3	2706061	C	T	0/1	missense_variant	p.Pro757Leu	757/2268
AD0142	3	2706061	C	T	0/1	missense_variant	p.Pro757Leu	757/2268
AD0148	3	2706061	C	T	0/1	missense_variant	p.Pro757Leu	757/2268
AD0174	3	2706061	C	T	0/1	missense_variant	p.Pro757Leu	757/2268
AD0096	3	2706061	C	T	0/1	missense_variant	p.Pro757Leu	757/2268
AD0155	3	2706061	C	T	0/1	missense_variant	p.Pro757Leu	757/2268
AD0158	3	2706061	C	T	0/1	missense_variant	p.Pro757Leu	757/2268
AD0206	3	2706061	C	T	0/1	missense_variant	p.Pro757Leu	757/2268
AD0207	3	2706061	C	T	0/1	missense_variant	p.Pro757Leu	757/2268
AD0187	3	2706061	C	T	0/1	missense_variant	p.Pro757Leu	757/2268
AD0194	3	2706061	C	T	0/1	missense_variant	p.Pro757Leu	757/2268
AD0197	3	2706061	C	T	0/1	missense_variant	p.Pro757Leu	757/2268
AD0202	3	2706061	C	T	0/1	missense_variant	p.Pro757Leu	757/2268
AD0203	3	2706061	C	T	0/1	missense_variant	p.Pro757Leu	757/2268
AD0095	3	2706061	C	T	0/1	missense_variant	p.Pro757Leu	757/2268
AD0102	3	2706061	C	T	0/1	missense_variant	p.Pro757Leu	757/2268
AD0105	3	2706061	C	T	0/1	missense_variant	p.Pro757Leu	757/2268
AD0112	3	2706061	C	T	0/1	missense_variant	p.Pro757Leu	757/2268
AD0007	3	2706061	C	T	0/1	missense_variant	p.Pro757Leu	757/2268
AD0178	3	2706061	C	T	0/1	missense_variant	p.Pro757Leu	757/2268
AD0181	3	2706061	C	T	0/1	missense_variant	p.Pro757Leu	757/2268
AD0182	3	2706061	C	T	0/1	missense_variant	p.Pro757Leu	757/2268
AD0183	3	2706061	C	T	0/1	missense_variant	p.Pro757Leu	757/2268
AD0190	3	2706061	C	T	0/1	missense_variant	p.Pro757Leu	757/2268
AD0191	3	2706061	C	T	0/1	missense_variant	p.Pro757Leu	757/2268
AD0192	3	2706061	C	T	0/1	missense_variant	p.Pro757Leu	757/2268
AD0088	3	2706061	C	T	0/1	missense_variant	p.Pro757Leu	757/2268
AD0097	3	2706061	C	T	0/1	missense_variant	p.Pro757Leu	757/2268
AD0108	3	2706061	C	T	0/1	missense_variant	p.Pro757Leu	757/2268
AD0001	3	2706061	C	T	0/1	missense_variant	p.Pro757Leu	757/2268
AD0040	3	2706061	C	T	0/1	missense_variant	p.Pro757Leu	757/2268
AD0050	3	2706061	C	T	0/1	missense_variant	p.Pro757Leu	757/2268
AD0051	3	2706061	C	T	0/1	missense_variant	p.Pro757Leu	757/2268
AD0067	3	2706061	C	T	0/1	missense_variant	p.Pro757Leu	757/2268
AD0080	3	2706061	C	T	0/1	missense_variant	p.Pro757Leu	757/2268
AD0083	3	2706061	C	T	0/1	missense_variant	p.Pro757Leu	757/2268
AD0042	3	2706061	C	T	0/1	missense_variant	p.Pro757Leu	757/2268
AD0043	3	2706061	C	T	0/1	missense_variant	p.Pro757Leu	757/2268
AD0044	3	2706061	C	T	0/1	missense_variant	p.Pro757Leu	757/2268
AD0052	3	2706061	C	T	0/1	missense_variant	p.Pro757Leu	757/2268
AD0076	3	2706061	C	T	0/1	missense_variant	p.Pro757Leu	757/2268
AD0085	3	2706061	C	T	0/1	missense_variant	p.Pro757Leu	757/2268
AD0086	3	2706061	C	T	0/1	missense_variant	p.Pro757Leu	757/2268
AD0013	3	2706061	C	T	0/1	missense_variant	p.Pro757Leu	757/2268
AD0033	3	2706061	C	T	0/1	missense_variant	p.Pro757Leu	757/2268
AD0035	3	2706061	C	T	0/1	missense_variant	p.Pro757Leu	757/2268
AD0131	3	2706061	C	T	0/1	missense_variant	p.Pro757Leu	757/2268
AD0123	3	2706061	C	T	0/1	missense_variant	p.Pro757Leu	757/2268
AD0126	3	2706061	C	T	0/1	missense_variant	p.Pro757Leu	757/2268
AD0132	3	2706061	C	T	0/1	missense_variant	p.Pro757Leu	757/2268
AD0138	3	2706061	C	T	0/1	missense_variant	p.Pro757Leu	757/2268
AD0139	3	2706061	C	T	0/1	missense_variant	p.Pro757Leu	757/2268
AD0140	3	2706061	C	T	0/1	missense_variant	p.Pro757Leu	757/2268
AD0153	3	2706061	C	T	0/1	missense_variant	p.Pro757Leu	757/2268
AD0177	3	2706061	C	T	0/1	missense_variant	p.Pro757Leu	757/2268
AD0213	3	2706061	C	T	0/1	missense_variant	p.Pro757Leu	757/2268
WV0001	3	2706061	C	T	0/1	missense_variant	p.Pro757Leu	757/2268
WV0002	3	2706061	C	T	0/1	missense_variant	p.Pro757Leu	757/2268
MK0001	3	2706061	C	T	0/1	missense_variant	p.Pro757Leu	757/2268
MK0002	3	2706061	C	T	0/1	missense_variant	p.Pro757Leu	757/2268
MK0003	3	2706061	C	T	0/1	missense_variant	p.Pro757Leu	757/2268
MK0006	3	2706061	C	T	0/1	missense_variant	p.Pro757Leu	757/2268
MK0007	3	2706061	C	T	0/1	missense_variant	p.Pro757Leu	757/2268
MK0008	3	2706061	C	T	0/1	missense_variant	p.Pro757Leu	757/2268
MK0013	3	2706061	C	T	0/1	missense_variant	p.Pro757Leu	757/2268
MK0019	3	2706061	C	T	0/1	missense_variant	p.Pro757Leu	757/2268
MK0021	3	2706061	C	T	0/1	missense_variant	p.Pro757Leu	757/2268
MK0026	3	2706061	C	T	0/1	missense_variant	p.Pro757Leu	757/2268
MK0030	3	2706061	C	T	0/1	missense_variant	p.Pro757Leu	757/2268
MK0031	3	2706061	C	T	0/1	missense_variant	p.Pro757Leu	757/2268
MK0034	3	2706061	C	T	0/1	missense_variant	p.Pro757Leu	757/2268
MK0036	3	2706061	C	T	0/1	missense_variant	p.Pro757Leu	757/2268
MK0037	3	2706061	C	T	0/1	missense_variant	p.Pro757Leu	757/2268
MK0038	3	2706061	C	T	0/1	missense_variant	p.Pro757Leu	757/2268
MK0039	3	2706061	C	T	0/1	missense_variant	p.Pro757Leu	757/2268
MK0041	3	2706061	C	T	0/1	missense_variant	p.Pro757Leu	757/2268
MK0050	3	2706061	C	T	0/1	missense_variant	p.Pro757Leu	757/2268
MK0051	3	2706061	C	T	0/1	missense_variant	p.Pro757Leu	757/2268
MK0052	3	2706061	C	T	0/1	missense_variant	p.Pro757Leu	757/2268
MK0056	3	2706061	C	T	0/1	missense_variant	p.Pro757Leu	757/2268
MK0057	3	2706061	C	T	0/1	missense_variant	p.Pro757Leu	757/2268
MK0058	3	2706061	C	T	0/1	missense_variant	p.Pro757Leu	757/2268
MK0060	3	2706061	C	T	0/1	missense_variant	p.Pro757Leu	757/2268
MK0062	3	2706061	C	T	0/1	missense_variant	p.Pro757Leu	757/2268
MK0064	3	2706061	C	T	0/1	missense_variant	p.Pro757Leu	757/2268
MK0065	3	2706061	C	T	0/1	missense_variant	p.Pro757Leu	757/2268
MK0066	3	2706061	C	T	0/1	missense_variant	p.Pro757Leu	757/2268
MK0067	3	2706061	C	T	0/1	missense_variant	p.Pro757Leu	757/2268
MK0071	3	2706061	C	T	0/1	missense_variant	p.Pro757Leu	757/2268
MK0074	3	2706061	C	T	0/1	missense_variant	p.Pro757Leu	757/2268
MK0080	3	2706061	C	T	0/1	missense_variant	p.Pro757Leu	757/2268
MK0086	3	2706061	C	T	0/1	missense_variant	p.Pro757Leu	757/2268
MK0088	3	2706061	C	T	0/1	missense_variant	p.Pro757Leu	757/2268
MK0090	3	2706061	C	T	0/1	missense_variant	p.Pro757Leu	757/2268
MK0095	3	2706061	C	T	0/1	missense_variant	p.Pro757Leu	757/2268
MK0097	3	2706061	C	T	0/1	missense_variant	p.Pro757Leu	757/2268
MK0099	3	2706061	C	T	0/1	missense_variant	p.Pro757Leu	757/2268
MK0101	3	2706061	C	T	0/1	missense_variant	p.Pro757Leu	757/2268
MK0102	3	2706061	C	T	0/1	missense_variant	p.Pro757Leu	757/2268
MK0134	3	2706061	C	T	0/1	missense_variant	p.Pro757Leu	757/2268
MK0135	3	2706061	C	T	0/1	missense_variant	p.Pro757Leu	757/2268
MK0136	3	2706061	C	T	0/1	missense_variant	p.Pro757Leu	757/2268
MK0137	3	2706061	C	T	0/1	missense_variant	p.Pro757Leu	757/2268
MK0139	3	2706061	C	T	0/1	missense_variant	p.Pro757Leu	757/2268
MK0140	3	2706061	C	T	0/1	missense_variant	p.Pro757Leu	757/2268
MK0147	3	2706061	C	T	0/1	missense_variant	p.Pro757Leu	757/2268
MK0151	3	2706061	C	T	0/1	missense_variant	p.Pro757Leu	757/2268
MK0153	3	2706061	C	T	0/1	missense_variant	p.Pro757Leu	757/2268
MK0154	3	2706061	C	T	0/1	missense_variant	p.Pro757Leu	757/2268
MK0158	3	2706061	C	T	0/1	missense_variant	p.Pro757Leu	757/2268
MK0166	3	2706061	C	T	0/1	missense_variant	p.Pro757Leu	757/2268
MK0167	3	2706061	C	T	0/1	missense_variant	p.Pro757Leu	757/2268
MK0173	3	2706061	C	T	0/1	missense_variant	p.Pro757Leu	757/2268
MK0174	3	2706061	C	T	0/1	missense_variant	p.Pro757Leu	757/2268
MK0176	3	2706061	C	T	0/1	missense_variant	p.Pro757Leu	757/2268
MK0182	3	2706061	C	T	0/1	missense_variant	p.Pro757Leu	757/2268
MK0184	3	2706061	C	T	0/1	missense_variant	p.Pro757Leu	757/2268
MK0106	3	2706061	C	T	0/1	missense_variant	p.Pro757Leu	757/2268
MK0187	3	2706061	C	T	0/1	missense_variant	p.Pro757Leu	757/2268
MK0189	3	2706061	C	T	0/1	missense_variant	p.Pro757Leu	757/2268
MK0109	3	2706061	C	T	0/1	missense_variant	p.Pro757Leu	757/2268
MK0112	3	2706061	C	T	0/1	missense_variant	p.Pro757Leu	757/2268
MK0113	3	2706061	C	T	0/1	missense_variant	p.Pro757Leu	757/2268
MK0114	3	2706061	C	T	0/1	missense_variant	p.Pro757Leu	757/2268
MK0115	3	2706061	C	T	0/1	missense_variant	p.Pro757Leu	757/2268
MK0116	3	2706061	C	T	0/1	missense_variant	p.Pro757Leu	757/2268
MK0117	3	2706061	C	T	0/1	missense_variant	p.Pro757Leu	757/2268
MK0120	3	2706061	C	T	0/1	missense_variant	p.Pro757Leu	757/2268
MK0121	3	2706061	C	T	0/1	missense_variant	p.Pro757Leu	757/2268
MK0122	3	2706061	C	T	0/1	missense_variant	p.Pro757Leu	757/2268
MK0126	3	2706061	C	T	0/1	missense_variant	p.Pro757Leu	757/2268
MK0128	3	2706061	C	T	0/1	missense_variant	p.Pro757Leu	757/2268
MK0129	3	2706061	C	T	0/1	missense_variant	p.Pro757Leu	757/2268
JR0026	3	2706061	C	CCACT	0/1	frameshift_variant	p.Pro758fs	757/2268
AD0025	3	2706061	C	CCACT	0/1	frameshift_variant	p.Pro758fs	757/2268
AD0014	3	2706061	C	CCACT	0/1	frameshift_variant	p.Pro758fs	757/2268
EA0043	3	2706064	C	CACTACT	0/1	disruptive_inframe_insertion	p.Leu759_Pro760insLeuLeu	760/2268
AD0053	3	2706065	A	G	0/1	synonymous_variant	p.Pro758Pro	758/2268
MK0010	3	2706065	A	G	0/1	synonymous_variant	p.Pro758Pro	758/2268
MK0028	3	2706065	A	G	0/1	synonymous_variant	p.Pro758Pro	758/2268
MK0145	3	2706065	A	G	0/1	synonymous_variant	p.Pro758Pro	758/2268
MK0180	3	2706065	A	G	0/1	synonymous_variant	p.Pro758Pro	758/2268
BC0002	3	2706067	TACC	TACCACCACCACC	0/1	conservative_inframe_insertion	p.Pro762_Pro764dup	765/2268
EA0056	3	2706067	TACC	T	2022-01-01	conservative_inframe_deletion	p.Pro764del	764/2268
EA0037	3	2706067	TACC	T	2022-01-01	conservative_inframe_deletion	p.Pro764del	764/2268
EA0127	3	2706067	TACC	T	2022-01-01	conservative_inframe_deletion	p.Pro764del	764/2268
EA0161	3	2706067	TACC	T	2022-01-01	conservative_inframe_deletion	p.Pro764del	764/2268
EA0070	3	2706067	TACC	T	2022-01-01	conservative_inframe_deletion	p.Pro764del	764/2268
EA0061	3	2706067	TACC	T	2022-01-01	conservative_inframe_deletion	p.Pro764del	764/2268
EA0052	3	2706067	TACC	T	2022-01-01	conservative_inframe_deletion	p.Pro764del	764/2268
EA0112	3	2706067	TACC	T	2022-01-01	conservative_inframe_deletion	p.Pro764del	764/2268
GN0022	3	2706067	TACC	T	2022-01-01	conservative_inframe_deletion	p.Pro764del	764/2268
GN0009	3	2706067	TACC	T	2022-01-01	conservative_inframe_deletion	p.Pro764del	764/2268
GN0026	3	2706067	TACC	T	2022-01-01	conservative_inframe_deletion	p.Pro764del	764/2268
AD0210	3	2706067	TACC	T	2022-01-01	conservative_inframe_deletion	p.Pro764del	764/2268
AD0222	3	2706067	TACC	T	2022-01-01	conservative_inframe_deletion	p.Pro764del	764/2268
AD0173	3	2706067	TACC	T	2022-01-01	conservative_inframe_deletion	p.Pro764del	764/2268
AD0011	3	2706067	TACC	T	2022-01-01	conservative_inframe_deletion	p.Pro764del	764/2268
AD0196	3	2706067	TACC	T	2022-01-01	conservative_inframe_deletion	p.Pro764del	764/2268
AD0200	3	2706067	TACC	T	2022-01-01	conservative_inframe_deletion	p.Pro764del	764/2268
AD0189	3	2706067	TACC	T	2022-01-01	conservative_inframe_deletion	p.Pro764del	764/2268
AD0087	3	2706067	TACC	T	2022-01-01	conservative_inframe_deletion	p.Pro764del	764/2268
AD0107	3	2706067	TACC	T	2022-01-01	conservative_inframe_deletion	p.Pro764del	764/2268
AD0117	3	2706067	TACC	T	2022-01-01	conservative_inframe_deletion	p.Pro764del	764/2268
AD0003	3	2706067	TACC	T	2022-01-01	conservative_inframe_deletion	p.Pro764del	764/2268
AD0055	3	2706067	TACC	T	2022-01-01	conservative_inframe_deletion	p.Pro764del	764/2268
AD0063	3	2706067	TACC	T	2022-01-01	conservative_inframe_deletion	p.Pro764del	764/2268
AD0084	3	2706067	TACC	T	2022-01-01	conservative_inframe_deletion	p.Pro764del	764/2268
AD0015	3	2706067	TACC	T	2022-01-01	conservative_inframe_deletion	p.Pro764del	764/2268
AD0122	3	2706067	TACC	T	2022-01-01	conservative_inframe_deletion	p.Pro764del	764/2268
AD0125	3	2706067	TACC	T	2022-01-01	conservative_inframe_deletion	p.Pro764del	764/2268
AD0146	3	2706067	TACC	T	2022-01-01	conservative_inframe_deletion	p.Pro764del	764/2268
AD0147	3	2706067	TACC	T	2022-01-01	conservative_inframe_deletion	p.Pro764del	764/2268
MK0004	3	2706067	TACC	T	2022-01-01	conservative_inframe_deletion	p.Pro764del	764/2268
MK0009	3	2706067	TACC	T	2022-01-01	conservative_inframe_deletion	p.Pro764del	764/2268
MK0020	3	2706067	TACC	T	2022-01-01	conservative_inframe_deletion	p.Pro764del	764/2268
MK0027	3	2706067	TACC	T	2022-01-01	conservative_inframe_deletion	p.Pro764del	764/2268
MK0028	3	2706067	TACC	T	2022-01-01	conservative_inframe_deletion	p.Pro764del	764/2268
MK0033	3	2706067	TACC	T	2022-01-01	conservative_inframe_deletion	p.Pro764del	764/2268
MK0046	3	2706067	TACC	T	2022-01-01	conservative_inframe_deletion	p.Pro764del	764/2268
MK0061	3	2706067	TACC	T	2022-01-01	conservative_inframe_deletion	p.Pro764del	764/2268
MK0068	3	2706067	TACC	T	2022-01-01	conservative_inframe_deletion	p.Pro764del	764/2268
MK0072	3	2706067	TACC	T	2022-01-01	conservative_inframe_deletion	p.Pro764del	764/2268
MK0100	3	2706067	TACC	T	2022-01-01	conservative_inframe_deletion	p.Pro764del	764/2268
MK0103	3	2706067	TACC	T	2022-01-01	conservative_inframe_deletion	p.Pro764del	764/2268
MK0138	3	2706067	TACC	T	2022-01-01	conservative_inframe_deletion	p.Pro764del	764/2268
MK0141	3	2706067	TACC	T	2022-01-01	conservative_inframe_deletion	p.Pro764del	764/2268
MK0190	3	2706067	TACC	T	2022-01-01	conservative_inframe_deletion	p.Pro764del	764/2268
MK0110	3	2706067	TACC	T	2022-01-01	conservative_inframe_deletion	p.Pro764del	764/2268
MK0118	3	2706067	TACC	T	2022-01-01	conservative_inframe_deletion	p.Pro764del	764/2268
EA0089	3	2706067	TACC	T	0/1	conservative_inframe_deletion	p.Pro764del	764/2268
EA0004	3	2706067	TACC	T	0/1	conservative_inframe_deletion	p.Pro764del	764/2268
EA0045	3	2706067	TACC	T	0/1	conservative_inframe_deletion	p.Pro764del	764/2268
EA0047	3	2706067	TACC	T	0/1	conservative_inframe_deletion	p.Pro764del	764/2268
EA0017	3	2706067	TACC	T	0/1	conservative_inframe_deletion	p.Pro764del	764/2268
EA0031	3	2706067	TACC	T	0/1	conservative_inframe_deletion	p.Pro764del	764/2268
EA0060	3	2706067	TACC	T	0/1	conservative_inframe_deletion	p.Pro764del	764/2268
EA0003	3	2706067	TACC	T	0/1	conservative_inframe_deletion	p.Pro764del	764/2268
EA0026	3	2706067	TACC	T	0/1	conservative_inframe_deletion	p.Pro764del	764/2268
EA0010	3	2706067	TACC	T	0/1	conservative_inframe_deletion	p.Pro764del	764/2268
EA0039	3	2706067	TACC	T	0/1	conservative_inframe_deletion	p.Pro764del	764/2268
EA0113	3	2706067	TACC	T	0/1	conservative_inframe_deletion	p.Pro764del	764/2268
EA0066	3	2706067	TACC	T	0/1	conservative_inframe_deletion	p.Pro764del	764/2268
EA0043	3	2706067	TACC	T	0/1	conservative_inframe_deletion	p.Pro764del	764/2268
EA0128	3	2706067	TACC	T	0/1	conservative_inframe_deletion	p.Pro764del	764/2268
EA0062	3	2706067	TACC	T	0/1	conservative_inframe_deletion	p.Pro764del	764/2268
EA0170	3	2706067	TACC	T	0/1	conservative_inframe_deletion	p.Pro764del	764/2268
EA0142	3	2706067	TACC	T	0/1	conservative_inframe_deletion	p.Pro764del	764/2268
EA0149	3	2706067	TACC	T	0/1	conservative_inframe_deletion	p.Pro764del	764/2268
EA0021	3	2706067	TACC	T	0/1	conservative_inframe_deletion	p.Pro764del	764/2268
EA0111	3	2706067	TACC	T	0/1	conservative_inframe_deletion	p.Pro764del	764/2268
EA0018	3	2706067	TACC	T	0/1	conservative_inframe_deletion	p.Pro764del	764/2268
EA0013	3	2706067	TACC	T	0/1	conservative_inframe_deletion	p.Pro764del	764/2268
EA0041	3	2706067	TACC	T	0/1	conservative_inframe_deletion	p.Pro764del	764/2268
EA0092	3	2706067	TACC	T	0/1	conservative_inframe_deletion	p.Pro764del	764/2268
EA0081	3	2706067	TACC	T	0/1	conservative_inframe_deletion	p.Pro764del	764/2268
EA0168	3	2706067	TACC	T	0/1	conservative_inframe_deletion	p.Pro764del	764/2268
EA0164	3	2706067	TACC	T	0/1	conservative_inframe_deletion	p.Pro764del	764/2268
EA0169	3	2706067	TACC	T	0/1	conservative_inframe_deletion	p.Pro764del	764/2268
EA0082	3	2706067	TACC	T	0/1	conservative_inframe_deletion	p.Pro764del	764/2268
EA0071	3	2706067	TACC	T	0/1	conservative_inframe_deletion	p.Pro764del	764/2268
EA0114	3	2706067	TACC	T	0/1	conservative_inframe_deletion	p.Pro764del	764/2268
EA0090	3	2706067	TACC	T	0/1	conservative_inframe_deletion	p.Pro764del	764/2268
EA0098	3	2706067	TACC	T	0/1	conservative_inframe_deletion	p.Pro764del	764/2268
EA0101	3	2706067	TACC	T	0/1	conservative_inframe_deletion	p.Pro764del	764/2268
EA0093	3	2706067	TACC	T	0/1	conservative_inframe_deletion	p.Pro764del	764/2268
EA0096	3	2706067	TACC	T	0/1	conservative_inframe_deletion	p.Pro764del	764/2268
EA0124	3	2706067	TACC	T	0/1	conservative_inframe_deletion	p.Pro764del	764/2268
EA0122	3	2706067	TACC	T	0/1	conservative_inframe_deletion	p.Pro764del	764/2268
EA0145	3	2706067	TACC	T	0/1	conservative_inframe_deletion	p.Pro764del	764/2268
EA0002	3	2706067	TACC	T	0/1	conservative_inframe_deletion	p.Pro764del	764/2268
EA0099	3	2706067	TACC	T	0/1	conservative_inframe_deletion	p.Pro764del	764/2268
EA0131	3	2706067	TACC	T	0/1	conservative_inframe_deletion	p.Pro764del	764/2268
EA0102	3	2706067	TACC	T	0/1	conservative_inframe_deletion	p.Pro764del	764/2268
EA0005	3	2706067	TACC	T	0/1	conservative_inframe_deletion	p.Pro764del	764/2268
EA0038	3	2706067	TACC	T	0/1	conservative_inframe_deletion	p.Pro764del	764/2268
EA0103	3	2706067	TACC	T	0/1	conservative_inframe_deletion	p.Pro764del	764/2268
EA0152	3	2706067	TACC	T	0/1	conservative_inframe_deletion	p.Pro764del	764/2268
EA0034	3	2706067	TACC	T	0/1	conservative_inframe_deletion	p.Pro764del	764/2268
EA0036	3	2706067	TACC	T	0/1	conservative_inframe_deletion	p.Pro764del	764/2268
EA0011	3	2706067	TACC	T	0/1	conservative_inframe_deletion	p.Pro764del	764/2268
EA0108	3	2706067	TACC	T	0/1	conservative_inframe_deletion	p.Pro764del	764/2268
EA0044	3	2706067	TACC	T	0/1	conservative_inframe_deletion	p.Pro764del	764/2268
EA0146	3	2706067	TACC	T	0/1	conservative_inframe_deletion	p.Pro764del	764/2268
EA0020	3	2706067	TACC	T	0/1	conservative_inframe_deletion	p.Pro764del	764/2268
EA0110	3	2706067	TACC	T	0/1	conservative_inframe_deletion	p.Pro764del	764/2268
EA0088	3	2706067	TACC	T	0/1	conservative_inframe_deletion	p.Pro764del	764/2268
EA0115	3	2706067	TACC	T	0/1	conservative_inframe_deletion	p.Pro764del	764/2268
EA0094	3	2706067	TACC	T	0/1	conservative_inframe_deletion	p.Pro764del	764/2268
EA0106	3	2706067	TACC	T	0/1	conservative_inframe_deletion	p.Pro764del	764/2268
EA0119	3	2706067	TACC	T	0/1	conservative_inframe_deletion	p.Pro764del	764/2268
EA0107	3	2706067	TACC	T	0/1	conservative_inframe_deletion	p.Pro764del	764/2268
GN0042	3	2706067	TACC	T	0/1	conservative_inframe_deletion	p.Pro764del	764/2268
GN0043	3	2706067	TACC	T	0/1	conservative_inframe_deletion	p.Pro764del	764/2268
GN0002	3	2706067	TACC	T	0/1	conservative_inframe_deletion	p.Pro764del	764/2268
GN0004	3	2706067	TACC	T	0/1	conservative_inframe_deletion	p.Pro764del	764/2268
GN0008	3	2706067	TACC	T	0/1	conservative_inframe_deletion	p.Pro764del	764/2268
GN0010	3	2706067	TACC	T	0/1	conservative_inframe_deletion	p.Pro764del	764/2268
GN0011	3	2706067	TACC	T	0/1	conservative_inframe_deletion	p.Pro764del	764/2268
GN0025	3	2706067	TACC	T	0/1	conservative_inframe_deletion	p.Pro764del	764/2268
GN0032	3	2706067	TACC	T	0/1	conservative_inframe_deletion	p.Pro764del	764/2268
GN0046	3	2706067	TACC	T	0/1	conservative_inframe_deletion	p.Pro764del	764/2268
GN0048	3	2706067	TACC	T	0/1	conservative_inframe_deletion	p.Pro764del	764/2268
AD0208	3	2706067	TACC	T	0/1	conservative_inframe_deletion	p.Pro764del	764/2268
AD0214	3	2706067	TACC	T	0/1	conservative_inframe_deletion	p.Pro764del	764/2268
AD0218	3	2706067	TACC	T	0/1	conservative_inframe_deletion	p.Pro764del	764/2268
AD0019	3	2706067	TACC	T	0/1	conservative_inframe_deletion	p.Pro764del	764/2268
AD0025	3	2706067	TACC	T	0/1	conservative_inframe_deletion	p.Pro764del	764/2268
AD0168	3	2706067	TACC	T	0/1	conservative_inframe_deletion	p.Pro764del	764/2268
AD0119	3	2706067	TACC	T	0/1	conservative_inframe_deletion	p.Pro764del	764/2268
AD0128	3	2706067	TACC	T	0/1	conservative_inframe_deletion	p.Pro764del	764/2268
AD0134	3	2706067	TACC	T	0/1	conservative_inframe_deletion	p.Pro764del	764/2268
AD0174	3	2706067	TACC	T	0/1	conservative_inframe_deletion	p.Pro764del	764/2268
AD0096	3	2706067	TACC	T	0/1	conservative_inframe_deletion	p.Pro764del	764/2268
AD0158	3	2706067	TACC	T	0/1	conservative_inframe_deletion	p.Pro764del	764/2268
AD0187	3	2706067	TACC	T	0/1	conservative_inframe_deletion	p.Pro764del	764/2268
AD0194	3	2706067	TACC	T	0/1	conservative_inframe_deletion	p.Pro764del	764/2268
AD0203	3	2706067	TACC	T	0/1	conservative_inframe_deletion	p.Pro764del	764/2268
AD0095	3	2706067	TACC	T	0/1	conservative_inframe_deletion	p.Pro764del	764/2268
AD0102	3	2706067	TACC	T	0/1	conservative_inframe_deletion	p.Pro764del	764/2268
AD0006	3	2706067	TACC	T	0/1	conservative_inframe_deletion	p.Pro764del	764/2268
AD0181	3	2706067	TACC	T	0/1	conservative_inframe_deletion	p.Pro764del	764/2268
AD0183	3	2706067	TACC	T	0/1	conservative_inframe_deletion	p.Pro764del	764/2268
AD0098	3	2706067	TACC	T	0/1	conservative_inframe_deletion	p.Pro764del	764/2268
AD0118	3	2706067	TACC	T	0/1	conservative_inframe_deletion	p.Pro764del	764/2268
AD0040	3	2706067	TACC	T	0/1	conservative_inframe_deletion	p.Pro764del	764/2268
AD0050	3	2706067	TACC	T	0/1	conservative_inframe_deletion	p.Pro764del	764/2268
AD0051	3	2706067	TACC	T	0/1	conservative_inframe_deletion	p.Pro764del	764/2268
AD0067	3	2706067	TACC	T	0/1	conservative_inframe_deletion	p.Pro764del	764/2268
AD0042	3	2706067	TACC	T	0/1	conservative_inframe_deletion	p.Pro764del	764/2268
AD0043	3	2706067	TACC	T	0/1	conservative_inframe_deletion	p.Pro764del	764/2268
AD0052	3	2706067	TACC	T	0/1	conservative_inframe_deletion	p.Pro764del	764/2268
AD0014	3	2706067	TACC	T	0/1	conservative_inframe_deletion	p.Pro764del	764/2268
AD0033	3	2706067	TACC	T	0/1	conservative_inframe_deletion	p.Pro764del	764/2268
AD0035	3	2706067	TACC	T	0/1	conservative_inframe_deletion	p.Pro764del	764/2268
AD0123	3	2706067	TACC	T	0/1	conservative_inframe_deletion	p.Pro764del	764/2268
AD0124	3	2706067	TACC	T	0/1	conservative_inframe_deletion	p.Pro764del	764/2268
AD0139	3	2706067	TACC	T	0/1	conservative_inframe_deletion	p.Pro764del	764/2268
AD0150	3	2706067	TACC	T	0/1	conservative_inframe_deletion	p.Pro764del	764/2268
AD0152	3	2706067	TACC	T	0/1	conservative_inframe_deletion	p.Pro764del	764/2268
AD0020	3	2706067	TACC	T	0/1	conservative_inframe_deletion	p.Pro764del	764/2268
AD0023	3	2706067	TACC	T	0/1	conservative_inframe_deletion	p.Pro764del	764/2268
MK0001	3	2706067	TACC	T	0/1	conservative_inframe_deletion	p.Pro764del	764/2268
MK0002	3	2706067	TACC	T	0/1	conservative_inframe_deletion	p.Pro764del	764/2268
MK0006	3	2706067	TACC	T	0/1	conservative_inframe_deletion	p.Pro764del	764/2268
MK0012	3	2706067	TACC	T	0/1	conservative_inframe_deletion	p.Pro764del	764/2268
MK0021	3	2706067	TACC	T	0/1	conservative_inframe_deletion	p.Pro764del	764/2268
MK0026	3	2706067	TACC	T	0/1	conservative_inframe_deletion	p.Pro764del	764/2268
MK0034	3	2706067	TACC	T	0/1	conservative_inframe_deletion	p.Pro764del	764/2268
MK0037	3	2706067	TACC	T	0/1	conservative_inframe_deletion	p.Pro764del	764/2268
MK0038	3	2706067	TACC	T	0/1	conservative_inframe_deletion	p.Pro764del	764/2268
MK0041	3	2706067	TACC	T	0/1	conservative_inframe_deletion	p.Pro764del	764/2268
MK0047	3	2706067	TACC	T	0/1	conservative_inframe_deletion	p.Pro764del	764/2268
MK0050	3	2706067	TACC	T	0/1	conservative_inframe_deletion	p.Pro764del	764/2268
MK0052	3	2706067	TACC	T	0/1	conservative_inframe_deletion	p.Pro764del	764/2268
MK0055	3	2706067	TACC	T	0/1	conservative_inframe_deletion	p.Pro764del	764/2268
MK0056	3	2706067	TACC	T	0/1	conservative_inframe_deletion	p.Pro764del	764/2268
MK0057	3	2706067	TACC	T	0/1	conservative_inframe_deletion	p.Pro764del	764/2268
MK0062	3	2706067	TACC	T	0/1	conservative_inframe_deletion	p.Pro764del	764/2268
MK0065	3	2706067	TACC	T	0/1	conservative_inframe_deletion	p.Pro764del	764/2268
MK0067	3	2706067	TACC	T	0/1	conservative_inframe_deletion	p.Pro764del	764/2268
MK0074	3	2706067	TACC	T	0/1	conservative_inframe_deletion	p.Pro764del	764/2268
MK0082	3	2706067	TACC	T	0/1	conservative_inframe_deletion	p.Pro764del	764/2268
MK0083	3	2706067	TACC	T	0/1	conservative_inframe_deletion	p.Pro764del	764/2268
MK0086	3	2706067	TACC	T	0/1	conservative_inframe_deletion	p.Pro764del	764/2268
MK0087	3	2706067	TACC	T	0/1	conservative_inframe_deletion	p.Pro764del	764/2268
MK0088	3	2706067	TACC	T	0/1	conservative_inframe_deletion	p.Pro764del	764/2268
MK0095	3	2706067	TACC	T	0/1	conservative_inframe_deletion	p.Pro764del	764/2268
MK0099	3	2706067	TACC	T	0/1	conservative_inframe_deletion	p.Pro764del	764/2268
MK0133	3	2706067	TACC	T	0/1	conservative_inframe_deletion	p.Pro764del	764/2268
MK0135	3	2706067	TACC	T	0/1	conservative_inframe_deletion	p.Pro764del	764/2268
MK0137	3	2706067	TACC	T	0/1	conservative_inframe_deletion	p.Pro764del	764/2268
MK0140	3	2706067	TACC	T	0/1	conservative_inframe_deletion	p.Pro764del	764/2268
MK0149	3	2706067	TACC	T	0/1	conservative_inframe_deletion	p.Pro764del	764/2268
MK0151	3	2706067	TACC	T	0/1	conservative_inframe_deletion	p.Pro764del	764/2268
MK0154	3	2706067	TACC	T	0/1	conservative_inframe_deletion	p.Pro764del	764/2268
MK0158	3	2706067	TACC	T	0/1	conservative_inframe_deletion	p.Pro764del	764/2268
MK0159	3	2706067	TACC	T	0/1	conservative_inframe_deletion	p.Pro764del	764/2268
MK0161	3	2706067	TACC	T	0/1	conservative_inframe_deletion	p.Pro764del	764/2268
MK0162	3	2706067	TACC	T	0/1	conservative_inframe_deletion	p.Pro764del	764/2268
MK0169	3	2706067	TACC	T	0/1	conservative_inframe_deletion	p.Pro764del	764/2268
MK0170	3	2706067	TACC	T	0/1	conservative_inframe_deletion	p.Pro764del	764/2268
MK0174	3	2706067	TACC	T	0/1	conservative_inframe_deletion	p.Pro764del	764/2268
MK0175	3	2706067	TACC	T	0/1	conservative_inframe_deletion	p.Pro764del	764/2268
MK0176	3	2706067	TACC	T	0/1	conservative_inframe_deletion	p.Pro764del	764/2268
MK0178	3	2706067	TACC	T	0/1	conservative_inframe_deletion	p.Pro764del	764/2268
MK0179	3	2706067	TACC	T	0/1	conservative_inframe_deletion	p.Pro764del	764/2268
MK0180	3	2706067	TACC	T	0/1	conservative_inframe_deletion	p.Pro764del	764/2268
MK0182	3	2706067	TACC	T	0/1	conservative_inframe_deletion	p.Pro764del	764/2268
MK0184	3	2706067	TACC	T	0/1	conservative_inframe_deletion	p.Pro764del	764/2268
MK0185	3	2706067	TACC	T	0/1	conservative_inframe_deletion	p.Pro764del	764/2268
MK0107	3	2706067	TACC	T	0/1	conservative_inframe_deletion	p.Pro764del	764/2268
MK0106	3	2706067	TACC	T	0/1	conservative_inframe_deletion	p.Pro764del	764/2268
MK0187	3	2706067	TACC	T	0/1	conservative_inframe_deletion	p.Pro764del	764/2268
MK0188	3	2706067	TACC	T	0/1	conservative_inframe_deletion	p.Pro764del	764/2268
MK0189	3	2706067	TACC	T	0/1	conservative_inframe_deletion	p.Pro764del	764/2268
MK0113	3	2706067	TACC	T	0/1	conservative_inframe_deletion	p.Pro764del	764/2268
MK0126	3	2706067	TACC	T	0/1	conservative_inframe_deletion	p.Pro764del	764/2268
MK0128	3	2706067	TACC	T	0/1	conservative_inframe_deletion	p.Pro764del	764/2268
MK0129	3	2706067	TACC	T	0/1	conservative_inframe_deletion	p.Pro764del	764/2268
AB0001	3	2706070	C	CACT	2022-01-01	disruptive_inframe_insertion	p.Pro760_Pro761insLeu	761/2268
TR0001	3	2706070	C	CACT	2022-01-01	disruptive_inframe_insertion	p.Pro760_Pro761insLeu	761/2268
QK0002	3	2706070	C	CACT	2022-01-01	disruptive_inframe_insertion	p.Pro760_Pro761insLeu	761/2268
EA0023	3	2706070	C	CACT	2022-01-01	disruptive_inframe_insertion	p.Pro760_Pro761insLeu	761/2268
EA0025	3	2706070	C	CACT	2022-01-01	disruptive_inframe_insertion	p.Pro760_Pro761insLeu	761/2268
EA0016	3	2706070	C	CACT	2022-01-01	disruptive_inframe_insertion	p.Pro760_Pro761insLeu	761/2268
EA0030	3	2706070	C	CACT	2022-01-01	disruptive_inframe_insertion	p.Pro760_Pro761insLeu	761/2268
EA0147	3	2706070	C	CACT	2022-01-01	disruptive_inframe_insertion	p.Pro760_Pro761insLeu	761/2268
EA0054	3	2706070	C	CACT	2022-01-01	disruptive_inframe_insertion	p.Pro760_Pro761insLeu	761/2268
EA0065	3	2706070	C	CACT	2022-01-01	disruptive_inframe_insertion	p.Pro760_Pro761insLeu	761/2268
EA0063	3	2706070	C	CACT	2022-01-01	disruptive_inframe_insertion	p.Pro760_Pro761insLeu	761/2268
EA0008	3	2706070	C	CACT	2022-01-01	disruptive_inframe_insertion	p.Pro760_Pro761insLeu	761/2268
EA0015	3	2706070	C	CACT	2022-01-01	disruptive_inframe_insertion	p.Pro760_Pro761insLeu	761/2268
EA0051	3	2706070	C	CACT	2022-01-01	disruptive_inframe_insertion	p.Pro760_Pro761insLeu	761/2268
EA0027	3	2706070	C	CACT	2022-01-01	disruptive_inframe_insertion	p.Pro760_Pro761insLeu	761/2268
EA0121	3	2706070	C	CACT	2022-01-01	disruptive_inframe_insertion	p.Pro760_Pro761insLeu	761/2268
EA0174	3	2706070	C	CACT	2022-01-01	disruptive_inframe_insertion	p.Pro760_Pro761insLeu	761/2268
EA0143	3	2706070	C	CACT	2022-01-01	disruptive_inframe_insertion	p.Pro760_Pro761insLeu	761/2268
EA0154	3	2706070	C	CACT	2022-01-01	disruptive_inframe_insertion	p.Pro760_Pro761insLeu	761/2268
EA0086	3	2706070	C	CACT	2022-01-01	disruptive_inframe_insertion	p.Pro760_Pro761insLeu	761/2268
EA0079	3	2706070	C	CACT	2022-01-01	disruptive_inframe_insertion	p.Pro760_Pro761insLeu	761/2268
EA0139	3	2706070	C	CACT	2022-01-01	disruptive_inframe_insertion	p.Pro760_Pro761insLeu	761/2268
EA0126	3	2706070	C	CACT	2022-01-01	disruptive_inframe_insertion	p.Pro760_Pro761insLeu	761/2268
EA0157	3	2706070	C	CACT	2022-01-01	disruptive_inframe_insertion	p.Pro760_Pro761insLeu	761/2268
EA0087	3	2706070	C	CACT	2022-01-01	disruptive_inframe_insertion	p.Pro760_Pro761insLeu	761/2268
EA0077	3	2706070	C	CACT	2022-01-01	disruptive_inframe_insertion	p.Pro760_Pro761insLeu	761/2268
EA0083	3	2706070	C	CACT	2022-01-01	disruptive_inframe_insertion	p.Pro760_Pro761insLeu	761/2268
EA0158	3	2706070	C	CACT	2022-01-01	disruptive_inframe_insertion	p.Pro760_Pro761insLeu	761/2268
EA0117	3	2706070	C	CACT	2022-01-01	disruptive_inframe_insertion	p.Pro760_Pro761insLeu	761/2268
EA0140	3	2706070	C	CACT	2022-01-01	disruptive_inframe_insertion	p.Pro760_Pro761insLeu	761/2268
EA0141	3	2706070	C	CACT	2022-01-01	disruptive_inframe_insertion	p.Pro760_Pro761insLeu	761/2268
EA0159	3	2706070	C	CACT	2022-01-01	disruptive_inframe_insertion	p.Pro760_Pro761insLeu	761/2268
EA0073	3	2706070	C	CACT	2022-01-01	disruptive_inframe_insertion	p.Pro760_Pro761insLeu	761/2268
EA0078	3	2706070	C	CACT	2022-01-01	disruptive_inframe_insertion	p.Pro760_Pro761insLeu	761/2268
EA0074	3	2706070	C	CACT	2022-01-01	disruptive_inframe_insertion	p.Pro760_Pro761insLeu	761/2268
EA0165	3	2706070	C	CACT	2022-01-01	disruptive_inframe_insertion	p.Pro760_Pro761insLeu	761/2268
EA0067	3	2706070	C	CACT	2022-01-01	disruptive_inframe_insertion	p.Pro760_Pro761insLeu	761/2268
EA0109	3	2706070	C	CACT	2022-01-01	disruptive_inframe_insertion	p.Pro760_Pro761insLeu	761/2268
EA0080	3	2706070	C	CACT	2022-01-01	disruptive_inframe_insertion	p.Pro760_Pro761insLeu	761/2268
EA0129	3	2706070	C	CACT	2022-01-01	disruptive_inframe_insertion	p.Pro760_Pro761insLeu	761/2268
EA0132	3	2706070	C	CACT	2022-01-01	disruptive_inframe_insertion	p.Pro760_Pro761insLeu	761/2268
EA0133	3	2706070	C	CACT	2022-01-01	disruptive_inframe_insertion	p.Pro760_Pro761insLeu	761/2268
EA0049	3	2706070	C	CACT	2022-01-01	disruptive_inframe_insertion	p.Pro760_Pro761insLeu	761/2268
EA0068	3	2706070	C	CACT	2022-01-01	disruptive_inframe_insertion	p.Pro760_Pro761insLeu	761/2268
EA0125	3	2706070	C	CACT	2022-01-01	disruptive_inframe_insertion	p.Pro760_Pro761insLeu	761/2268
EA0118	3	2706070	C	CACT	2022-01-01	disruptive_inframe_insertion	p.Pro760_Pro761insLeu	761/2268
EA0156	3	2706070	C	CACT	2022-01-01	disruptive_inframe_insertion	p.Pro760_Pro761insLeu	761/2268
EA0035	3	2706070	C	CACT	2022-01-01	disruptive_inframe_insertion	p.Pro760_Pro761insLeu	761/2268
EA0136	3	2706070	C	CACT	2022-01-01	disruptive_inframe_insertion	p.Pro760_Pro761insLeu	761/2268
EA0053	3	2706070	C	CACT	2022-01-01	disruptive_inframe_insertion	p.Pro760_Pro761insLeu	761/2268
EA0009	3	2706070	C	CACT	2022-01-01	disruptive_inframe_insertion	p.Pro760_Pro761insLeu	761/2268
EA0029	3	2706070	C	CACT	2022-01-01	disruptive_inframe_insertion	p.Pro760_Pro761insLeu	761/2268
EA0134	3	2706070	C	CACT	2022-01-01	disruptive_inframe_insertion	p.Pro760_Pro761insLeu	761/2268
EA0120	3	2706070	C	CACT	2022-01-01	disruptive_inframe_insertion	p.Pro760_Pro761insLeu	761/2268
EA0059	3	2706070	C	CACT	2022-01-01	disruptive_inframe_insertion	p.Pro760_Pro761insLeu	761/2268
EA0097	3	2706070	C	CACT	2022-01-01	disruptive_inframe_insertion	p.Pro760_Pro761insLeu	761/2268
EA0084	3	2706070	C	CACT	2022-01-01	disruptive_inframe_insertion	p.Pro760_Pro761insLeu	761/2268
EA0085	3	2706070	C	CACT	2022-01-01	disruptive_inframe_insertion	p.Pro760_Pro761insLeu	761/2268
EA0166	3	2706070	C	CACT	2022-01-01	disruptive_inframe_insertion	p.Pro760_Pro761insLeu	761/2268
EA0050	3	2706070	C	CACT	2022-01-01	disruptive_inframe_insertion	p.Pro760_Pro761insLeu	761/2268
GN0039	3	2706070	C	CACT	2022-01-01	disruptive_inframe_insertion	p.Pro760_Pro761insLeu	761/2268
GN0044	3	2706070	C	CACT	2022-01-01	disruptive_inframe_insertion	p.Pro760_Pro761insLeu	761/2268
JR0002	3	2706070	C	CACT	2022-01-01	disruptive_inframe_insertion	p.Pro760_Pro761insLeu	761/2268
JR0003	3	2706070	C	CACT	2022-01-01	disruptive_inframe_insertion	p.Pro760_Pro761insLeu	761/2268
JR0004	3	2706070	C	CACT	2022-01-01	disruptive_inframe_insertion	p.Pro760_Pro761insLeu	761/2268
JR0006	3	2706070	C	CACT	2022-01-01	disruptive_inframe_insertion	p.Pro760_Pro761insLeu	761/2268
GN0021	3	2706070	C	CACT	2022-01-01	disruptive_inframe_insertion	p.Pro760_Pro761insLeu	761/2268
GN0024	3	2706070	C	CACT	2022-01-01	disruptive_inframe_insertion	p.Pro760_Pro761insLeu	761/2268
GN0003	3	2706070	C	CACT	2022-01-01	disruptive_inframe_insertion	p.Pro760_Pro761insLeu	761/2268
GN0005	3	2706070	C	CACT	2022-01-01	disruptive_inframe_insertion	p.Pro760_Pro761insLeu	761/2268
GN0012	3	2706070	C	CACT	2022-01-01	disruptive_inframe_insertion	p.Pro760_Pro761insLeu	761/2268
GN0033	3	2706070	C	CACT	2022-01-01	disruptive_inframe_insertion	p.Pro760_Pro761insLeu	761/2268
JR0015	3	2706070	C	CACT	2022-01-01	disruptive_inframe_insertion	p.Pro760_Pro761insLeu	761/2268
JR0024	3	2706070	C	CACT	2022-01-01	disruptive_inframe_insertion	p.Pro760_Pro761insLeu	761/2268
AD0211	3	2706070	C	CACT	2022-01-01	disruptive_inframe_insertion	p.Pro760_Pro761insLeu	761/2268
AD0215	3	2706070	C	CACT	2022-01-01	disruptive_inframe_insertion	p.Pro760_Pro761insLeu	761/2268
AD0216	3	2706070	C	CACT	2022-01-01	disruptive_inframe_insertion	p.Pro760_Pro761insLeu	761/2268
AD0012	3	2706070	C	CACT	2022-01-01	disruptive_inframe_insertion	p.Pro760_Pro761insLeu	761/2268
AD0016	3	2706070	C	CACT	2022-01-01	disruptive_inframe_insertion	p.Pro760_Pro761insLeu	761/2268
AD0018	3	2706070	C	CACT	2022-01-01	disruptive_inframe_insertion	p.Pro760_Pro761insLeu	761/2268
AD0169	3	2706070	C	CACT	2022-01-01	disruptive_inframe_insertion	p.Pro760_Pro761insLeu	761/2268
AD0029	3	2706070	C	CACT	2022-01-01	disruptive_inframe_insertion	p.Pro760_Pro761insLeu	761/2268
AD0030	3	2706070	C	CACT	2022-01-01	disruptive_inframe_insertion	p.Pro760_Pro761insLeu	761/2268
AD0127	3	2706070	C	CACT	2022-01-01	disruptive_inframe_insertion	p.Pro760_Pro761insLeu	761/2268
AD0159	3	2706070	C	CACT	2022-01-01	disruptive_inframe_insertion	p.Pro760_Pro761insLeu	761/2268
AD0161	3	2706070	C	CACT	2022-01-01	disruptive_inframe_insertion	p.Pro760_Pro761insLeu	761/2268
AD0171	3	2706070	C	CACT	2022-01-01	disruptive_inframe_insertion	p.Pro760_Pro761insLeu	761/2268
AD0186	3	2706070	C	CACT	2022-01-01	disruptive_inframe_insertion	p.Pro760_Pro761insLeu	761/2268
AD0202	3	2706070	C	CACT	2022-01-01	disruptive_inframe_insertion	p.Pro760_Pro761insLeu	761/2268
AD0205	3	2706070	C	CACT	2022-01-01	disruptive_inframe_insertion	p.Pro760_Pro761insLeu	761/2268
AD0101	3	2706070	C	CACT	2022-01-01	disruptive_inframe_insertion	p.Pro760_Pro761insLeu	761/2268
AD0103	3	2706070	C	CACT	2022-01-01	disruptive_inframe_insertion	p.Pro760_Pro761insLeu	761/2268
AD0007	3	2706070	C	CACT	2022-01-01	disruptive_inframe_insertion	p.Pro760_Pro761insLeu	761/2268
AD0008	3	2706070	C	CACT	2022-01-01	disruptive_inframe_insertion	p.Pro760_Pro761insLeu	761/2268
AD0179	3	2706070	C	CACT	2022-01-01	disruptive_inframe_insertion	p.Pro760_Pro761insLeu	761/2268
AD0193	3	2706070	C	CACT	2022-01-01	disruptive_inframe_insertion	p.Pro760_Pro761insLeu	761/2268
AD0198	3	2706070	C	CACT	2022-01-01	disruptive_inframe_insertion	p.Pro760_Pro761insLeu	761/2268
AD0099	3	2706070	C	CACT	2022-01-01	disruptive_inframe_insertion	p.Pro760_Pro761insLeu	761/2268
AD0100	3	2706070	C	CACT	2022-01-01	disruptive_inframe_insertion	p.Pro760_Pro761insLeu	761/2268
AD0106	3	2706070	C	CACT	2022-01-01	disruptive_inframe_insertion	p.Pro760_Pro761insLeu	761/2268
AD0109	3	2706070	C	CACT	2022-01-01	disruptive_inframe_insertion	p.Pro760_Pro761insLeu	761/2268
AD0116	3	2706070	C	CACT	2022-01-01	disruptive_inframe_insertion	p.Pro760_Pro761insLeu	761/2268
AD0002	3	2706070	C	CACT	2022-01-01	disruptive_inframe_insertion	p.Pro760_Pro761insLeu	761/2268
AD0041	3	2706070	C	CACT	2022-01-01	disruptive_inframe_insertion	p.Pro760_Pro761insLeu	761/2268
AD0047	3	2706070	C	CACT	2022-01-01	disruptive_inframe_insertion	p.Pro760_Pro761insLeu	761/2268
AD0068	3	2706070	C	CACT	2022-01-01	disruptive_inframe_insertion	p.Pro760_Pro761insLeu	761/2268
AD0069	3	2706070	C	CACT	2022-01-01	disruptive_inframe_insertion	p.Pro760_Pro761insLeu	761/2268
AD0083	3	2706070	C	CACT	2022-01-01	disruptive_inframe_insertion	p.Pro760_Pro761insLeu	761/2268
AD0057	3	2706070	C	CACT	2022-01-01	disruptive_inframe_insertion	p.Pro760_Pro761insLeu	761/2268
AD0077	3	2706070	C	CACT	2022-01-01	disruptive_inframe_insertion	p.Pro760_Pro761insLeu	761/2268
AD0034	3	2706070	C	CACT	2022-01-01	disruptive_inframe_insertion	p.Pro760_Pro761insLeu	761/2268
AD0130	3	2706070	C	CACT	2022-01-01	disruptive_inframe_insertion	p.Pro760_Pro761insLeu	761/2268
AD0121	3	2706070	C	CACT	2022-01-01	disruptive_inframe_insertion	p.Pro760_Pro761insLeu	761/2268
AD0133	3	2706070	C	CACT	2022-01-01	disruptive_inframe_insertion	p.Pro760_Pro761insLeu	761/2268
AD0151	3	2706070	C	CACT	2022-01-01	disruptive_inframe_insertion	p.Pro760_Pro761insLeu	761/2268
AD0175	3	2706070	C	CACT	2022-01-01	disruptive_inframe_insertion	p.Pro760_Pro761insLeu	761/2268
QK0001	3	2706070	C	CACT	2022-01-01	disruptive_inframe_insertion	p.Pro760_Pro761insLeu	761/2268
MK0011	3	2706070	C	CACT	2022-01-01	disruptive_inframe_insertion	p.Pro760_Pro761insLeu	761/2268
MK0015	3	2706070	C	CACT	2022-01-01	disruptive_inframe_insertion	p.Pro760_Pro761insLeu	761/2268
MK0016	3	2706070	C	CACT	2022-01-01	disruptive_inframe_insertion	p.Pro760_Pro761insLeu	761/2268
MK0017	3	2706070	C	CACT	2022-01-01	disruptive_inframe_insertion	p.Pro760_Pro761insLeu	761/2268
MK0018	3	2706070	C	CACT	2022-01-01	disruptive_inframe_insertion	p.Pro760_Pro761insLeu	761/2268
MK0022	3	2706070	C	CACT	2022-01-01	disruptive_inframe_insertion	p.Pro760_Pro761insLeu	761/2268
MK0024	3	2706070	C	CACT	2022-01-01	disruptive_inframe_insertion	p.Pro760_Pro761insLeu	761/2268
MK0029	3	2706070	C	CACT	2022-01-01	disruptive_inframe_insertion	p.Pro760_Pro761insLeu	761/2268
MK0035	3	2706070	C	CACT	2022-01-01	disruptive_inframe_insertion	p.Pro760_Pro761insLeu	761/2268
MK0042	3	2706070	C	CACT	2022-01-01	disruptive_inframe_insertion	p.Pro760_Pro761insLeu	761/2268
MK0049	3	2706070	C	CACT	2022-01-01	disruptive_inframe_insertion	p.Pro760_Pro761insLeu	761/2268
MK0054	3	2706070	C	CACT	2022-01-01	disruptive_inframe_insertion	p.Pro760_Pro761insLeu	761/2268
MK0059	3	2706070	C	CACT	2022-01-01	disruptive_inframe_insertion	p.Pro760_Pro761insLeu	761/2268
MK0063	3	2706070	C	CACT	2022-01-01	disruptive_inframe_insertion	p.Pro760_Pro761insLeu	761/2268
MK0076	3	2706070	C	CACT	2022-01-01	disruptive_inframe_insertion	p.Pro760_Pro761insLeu	761/2268
MK0077	3	2706070	C	CACT	2022-01-01	disruptive_inframe_insertion	p.Pro760_Pro761insLeu	761/2268
MK0078	3	2706070	C	CACT	2022-01-01	disruptive_inframe_insertion	p.Pro760_Pro761insLeu	761/2268
MK0079	3	2706070	C	CACT	2022-01-01	disruptive_inframe_insertion	p.Pro760_Pro761insLeu	761/2268
MK0085	3	2706070	C	CACT	2022-01-01	disruptive_inframe_insertion	p.Pro760_Pro761insLeu	761/2268
MK0091	3	2706070	C	CACT	2022-01-01	disruptive_inframe_insertion	p.Pro760_Pro761insLeu	761/2268
MK0131	3	2706070	C	CACT	2022-01-01	disruptive_inframe_insertion	p.Pro760_Pro761insLeu	761/2268
MK0132	3	2706070	C	CACT	2022-01-01	disruptive_inframe_insertion	p.Pro760_Pro761insLeu	761/2268
MK0146	3	2706070	C	CACT	2022-01-01	disruptive_inframe_insertion	p.Pro760_Pro761insLeu	761/2268
MK0150	3	2706070	C	CACT	2022-01-01	disruptive_inframe_insertion	p.Pro760_Pro761insLeu	761/2268
MK0157	3	2706070	C	CACT	2022-01-01	disruptive_inframe_insertion	p.Pro760_Pro761insLeu	761/2268
MK0160	3	2706070	C	CACT	2022-01-01	disruptive_inframe_insertion	p.Pro760_Pro761insLeu	761/2268
MK0163	3	2706070	C	CACT	2022-01-01	disruptive_inframe_insertion	p.Pro760_Pro761insLeu	761/2268
MK0165	3	2706070	C	CACT	2022-01-01	disruptive_inframe_insertion	p.Pro760_Pro761insLeu	761/2268
MK0171	3	2706070	C	CACT	2022-01-01	disruptive_inframe_insertion	p.Pro760_Pro761insLeu	761/2268
MK0172	3	2706070	C	CACT	2022-01-01	disruptive_inframe_insertion	p.Pro760_Pro761insLeu	761/2268
MK0181	3	2706070	C	CACT	2022-01-01	disruptive_inframe_insertion	p.Pro760_Pro761insLeu	761/2268
MK0105	3	2706070	C	CACT	2022-01-01	disruptive_inframe_insertion	p.Pro760_Pro761insLeu	761/2268
MK0108	3	2706070	C	CACT	2022-01-01	disruptive_inframe_insertion	p.Pro760_Pro761insLeu	761/2268
MK0119	3	2706070	C	CACT	2022-01-01	disruptive_inframe_insertion	p.Pro760_Pro761insLeu	761/2268
MK0123	3	2706070	C	CACT	2022-01-01	disruptive_inframe_insertion	p.Pro760_Pro761insLeu	761/2268
MK0124	3	2706070	C	CACT	2022-01-01	disruptive_inframe_insertion	p.Pro760_Pro761insLeu	761/2268
MK0130	3	2706070	C	CACT	2022-01-01	disruptive_inframe_insertion	p.Pro760_Pro761insLeu	761/2268
FS0002	3	2706070	C	CACT	0/1	disruptive_inframe_insertion	p.Pro760_Pro761insLeu	761/2268
FQ0001	3	2706070	C	CACT	0/1	disruptive_inframe_insertion	p.Pro760_Pro761insLeu	761/2268
EA0024	3	2706070	C	CACT	0/1	disruptive_inframe_insertion	p.Pro760_Pro761insLeu	761/2268
EA0012	3	2706070	C	CACT	0/1	disruptive_inframe_insertion	p.Pro760_Pro761insLeu	761/2268
EA0006	3	2706070	C	CACT	0/1	disruptive_inframe_insertion	p.Pro760_Pro761insLeu	761/2268
EA0046	3	2706070	C	CACT	0/1	disruptive_inframe_insertion	p.Pro760_Pro761insLeu	761/2268
EA0014	3	2706070	C	CACT	0/1	disruptive_inframe_insertion	p.Pro760_Pro761insLeu	761/2268
EA0001	3	2706070	C	CACT	0/1	disruptive_inframe_insertion	p.Pro760_Pro761insLeu	761/2268
EA0064	3	2706070	C	CACT	0/1	disruptive_inframe_insertion	p.Pro760_Pro761insLeu	761/2268
EA0173	3	2706070	C	CACT	0/1	disruptive_inframe_insertion	p.Pro760_Pro761insLeu	761/2268
EA0042	3	2706070	C	CACT	0/1	disruptive_inframe_insertion	p.Pro760_Pro761insLeu	761/2268
EA0057	3	2706070	C	CACT	0/1	disruptive_inframe_insertion	p.Pro760_Pro761insLeu	761/2268
EA0172	3	2706070	C	CACT	0/1	disruptive_inframe_insertion	p.Pro760_Pro761insLeu	761/2268
EA0022	3	2706070	C	CACT	0/1	disruptive_inframe_insertion	p.Pro760_Pro761insLeu	761/2268
EA0144	3	2706070	C	CACT	0/1	disruptive_inframe_insertion	p.Pro760_Pro761insLeu	761/2268
EA0105	3	2706070	C	CACT	0/1	disruptive_inframe_insertion	p.Pro760_Pro761insLeu	761/2268
EA0171	3	2706070	C	CACT	0/1	disruptive_inframe_insertion	p.Pro760_Pro761insLeu	761/2268
EA0032	3	2706070	C	CACT	0/1	disruptive_inframe_insertion	p.Pro760_Pro761insLeu	761/2268
EA0162	3	2706070	C	CACT	0/1	disruptive_inframe_insertion	p.Pro760_Pro761insLeu	761/2268
EA0138	3	2706070	C	CACT	0/1	disruptive_inframe_insertion	p.Pro760_Pro761insLeu	761/2268
EA0072	3	2706070	C	CACT	0/1	disruptive_inframe_insertion	p.Pro760_Pro761insLeu	761/2268
EA0130	3	2706070	C	CACT	0/1	disruptive_inframe_insertion	p.Pro760_Pro761insLeu	761/2268
EA0150	3	2706070	C	CACT	0/1	disruptive_inframe_insertion	p.Pro760_Pro761insLeu	761/2268
EA0160	3	2706070	C	CACT	0/1	disruptive_inframe_insertion	p.Pro760_Pro761insLeu	761/2268
EA0163	3	2706070	C	CACT	0/1	disruptive_inframe_insertion	p.Pro760_Pro761insLeu	761/2268
EA0058	3	2706070	C	CACT	0/1	disruptive_inframe_insertion	p.Pro760_Pro761insLeu	761/2268
EA0135	3	2706070	C	CACT	0/1	disruptive_inframe_insertion	p.Pro760_Pro761insLeu	761/2268
EA0153	3	2706070	C	CACT	0/1	disruptive_inframe_insertion	p.Pro760_Pro761insLeu	761/2268
EA0145	3	2706070	C	CACT	0/1	disruptive_inframe_insertion	p.Pro760_Pro761insLeu	761/2268
EA0151	3	2706070	C	CACT	0/1	disruptive_inframe_insertion	p.Pro760_Pro761insLeu	761/2268
EA0075	3	2706070	C	CACT	0/1	disruptive_inframe_insertion	p.Pro760_Pro761insLeu	761/2268
EA0155	3	2706070	C	CACT	0/1	disruptive_inframe_insertion	p.Pro760_Pro761insLeu	761/2268
EA0076	3	2706070	C	CACT	0/1	disruptive_inframe_insertion	p.Pro760_Pro761insLeu	761/2268
EA0033	3	2706070	C	CACT	0/1	disruptive_inframe_insertion	p.Pro760_Pro761insLeu	761/2268
EA0055	3	2706070	C	CACT	0/1	disruptive_inframe_insertion	p.Pro760_Pro761insLeu	761/2268
EA0028	3	2706070	C	CACT	0/1	disruptive_inframe_insertion	p.Pro760_Pro761insLeu	761/2268
EA0019	3	2706070	C	CACT	0/1	disruptive_inframe_insertion	p.Pro760_Pro761insLeu	761/2268
EA0116	3	2706070	C	CACT	0/1	disruptive_inframe_insertion	p.Pro760_Pro761insLeu	761/2268
EA0104	3	2706070	C	CACT	0/1	disruptive_inframe_insertion	p.Pro760_Pro761insLeu	761/2268
EA0167	3	2706070	C	CACT	0/1	disruptive_inframe_insertion	p.Pro760_Pro761insLeu	761/2268
BC0001	3	2706070	C	CACT	0/1	disruptive_inframe_insertion	p.Pro760_Pro761insLeu	761/2268
JR0001	3	2706070	C	CACT	0/1	disruptive_inframe_insertion	p.Pro760_Pro761insLeu	761/2268
GN0016	3	2706070	C	CACT	0/1	disruptive_inframe_insertion	p.Pro760_Pro761insLeu	761/2268
GN0001	3	2706070	C	CACT	0/1	disruptive_inframe_insertion	p.Pro760_Pro761insLeu	761/2268
GN0006	3	2706070	C	CACT	0/1	disruptive_inframe_insertion	p.Pro760_Pro761insLeu	761/2268
GN0027	3	2706070	C	CACT	0/1	disruptive_inframe_insertion	p.Pro760_Pro761insLeu	761/2268
GN0028	3	2706070	C	CACT	0/1	disruptive_inframe_insertion	p.Pro760_Pro761insLeu	761/2268
GN0045	3	2706070	C	CACT	0/1	disruptive_inframe_insertion	p.Pro760_Pro761insLeu	761/2268
GN0047	3	2706070	C	CACT	0/1	disruptive_inframe_insertion	p.Pro760_Pro761insLeu	761/2268
AD0209	3	2706070	C	CACT	0/1	disruptive_inframe_insertion	p.Pro760_Pro761insLeu	761/2268
AD0220	3	2706070	C	CACT	0/1	disruptive_inframe_insertion	p.Pro760_Pro761insLeu	761/2268
AD0172	3	2706070	C	CACT	0/1	disruptive_inframe_insertion	p.Pro760_Pro761insLeu	761/2268
AD0026	3	2706070	C	CACT	0/1	disruptive_inframe_insertion	p.Pro760_Pro761insLeu	761/2268
AD0165	3	2706070	C	CACT	0/1	disruptive_inframe_insertion	p.Pro760_Pro761insLeu	761/2268
AD0167	3	2706070	C	CACT	0/1	disruptive_inframe_insertion	p.Pro760_Pro761insLeu	761/2268
AD0141	3	2706070	C	CACT	0/1	disruptive_inframe_insertion	p.Pro760_Pro761insLeu	761/2268
AD0142	3	2706070	C	CACT	0/1	disruptive_inframe_insertion	p.Pro760_Pro761insLeu	761/2268
AD0148	3	2706070	C	CACT	0/1	disruptive_inframe_insertion	p.Pro760_Pro761insLeu	761/2268
AD0155	3	2706070	C	CACT	0/1	disruptive_inframe_insertion	p.Pro760_Pro761insLeu	761/2268
AD0156	3	2706070	C	CACT	0/1	disruptive_inframe_insertion	p.Pro760_Pro761insLeu	761/2268
AD0206	3	2706070	C	CACT	0/1	disruptive_inframe_insertion	p.Pro760_Pro761insLeu	761/2268
AD0207	3	2706070	C	CACT	0/1	disruptive_inframe_insertion	p.Pro760_Pro761insLeu	761/2268
AD0197	3	2706070	C	CACT	0/1	disruptive_inframe_insertion	p.Pro760_Pro761insLeu	761/2268
AD0105	3	2706070	C	CACT	0/1	disruptive_inframe_insertion	p.Pro760_Pro761insLeu	761/2268
AD0112	3	2706070	C	CACT	0/1	disruptive_inframe_insertion	p.Pro760_Pro761insLeu	761/2268
AD0178	3	2706070	C	CACT	0/1	disruptive_inframe_insertion	p.Pro760_Pro761insLeu	761/2268
AD0182	3	2706070	C	CACT	0/1	disruptive_inframe_insertion	p.Pro760_Pro761insLeu	761/2268
AD0190	3	2706070	C	CACT	0/1	disruptive_inframe_insertion	p.Pro760_Pro761insLeu	761/2268
AD0192	3	2706070	C	CACT	0/1	disruptive_inframe_insertion	p.Pro760_Pro761insLeu	761/2268
AD0088	3	2706070	C	CACT	0/1	disruptive_inframe_insertion	p.Pro760_Pro761insLeu	761/2268
AD0097	3	2706070	C	CACT	0/1	disruptive_inframe_insertion	p.Pro760_Pro761insLeu	761/2268
AD0108	3	2706070	C	CACT	0/1	disruptive_inframe_insertion	p.Pro760_Pro761insLeu	761/2268
AD0001	3	2706070	C	CACT	0/1	disruptive_inframe_insertion	p.Pro760_Pro761insLeu	761/2268
AD0040	3	2706070	C	CACT	0/1	disruptive_inframe_insertion	p.Pro760_Pro761insLeu	761/2268
AD0080	3	2706070	C	CACT	0/1	disruptive_inframe_insertion	p.Pro760_Pro761insLeu	761/2268
AD0043	3	2706070	C	CACT	0/1	disruptive_inframe_insertion	p.Pro760_Pro761insLeu	761/2268
AD0044	3	2706070	C	CACT	0/1	disruptive_inframe_insertion	p.Pro760_Pro761insLeu	761/2268
AD0075	3	2706070	C	CACT	0/1	disruptive_inframe_insertion	p.Pro760_Pro761insLeu	761/2268
AD0076	3	2706070	C	CACT	0/1	disruptive_inframe_insertion	p.Pro760_Pro761insLeu	761/2268
AD0085	3	2706070	C	CACT	0/1	disruptive_inframe_insertion	p.Pro760_Pro761insLeu	761/2268
AD0086	3	2706070	C	CACT	0/1	disruptive_inframe_insertion	p.Pro760_Pro761insLeu	761/2268
AD0013	3	2706070	C	CACT	0/1	disruptive_inframe_insertion	p.Pro760_Pro761insLeu	761/2268
AD0131	3	2706070	C	CACT	0/1	disruptive_inframe_insertion	p.Pro760_Pro761insLeu	761/2268
AD0126	3	2706070	C	CACT	0/1	disruptive_inframe_insertion	p.Pro760_Pro761insLeu	761/2268
AD0132	3	2706070	C	CACT	0/1	disruptive_inframe_insertion	p.Pro760_Pro761insLeu	761/2268
AD0140	3	2706070	C	CACT	0/1	disruptive_inframe_insertion	p.Pro760_Pro761insLeu	761/2268
AD0153	3	2706070	C	CACT	0/1	disruptive_inframe_insertion	p.Pro760_Pro761insLeu	761/2268
AD0177	3	2706070	C	CACT	0/1	disruptive_inframe_insertion	p.Pro760_Pro761insLeu	761/2268
AD0213	3	2706070	C	CACT	0/1	disruptive_inframe_insertion	p.Pro760_Pro761insLeu	761/2268
WV0001	3	2706070	C	CACT	0/1	disruptive_inframe_insertion	p.Pro760_Pro761insLeu	761/2268
WV0002	3	2706070	C	CACT	0/1	disruptive_inframe_insertion	p.Pro760_Pro761insLeu	761/2268
MK0003	3	2706070	C	CACT	0/1	disruptive_inframe_insertion	p.Pro760_Pro761insLeu	761/2268
MK0007	3	2706070	C	CACT	0/1	disruptive_inframe_insertion	p.Pro760_Pro761insLeu	761/2268
MK0008	3	2706070	C	CACT	0/1	disruptive_inframe_insertion	p.Pro760_Pro761insLeu	761/2268
MK0013	3	2706070	C	CACT	0/1	disruptive_inframe_insertion	p.Pro760_Pro761insLeu	761/2268
MK0019	3	2706070	C	CACT	0/1	disruptive_inframe_insertion	p.Pro760_Pro761insLeu	761/2268
MK0030	3	2706070	C	CACT	0/1	disruptive_inframe_insertion	p.Pro760_Pro761insLeu	761/2268
MK0031	3	2706070	C	CACT	0/1	disruptive_inframe_insertion	p.Pro760_Pro761insLeu	761/2268
MK0036	3	2706070	C	CACT	0/1	disruptive_inframe_insertion	p.Pro760_Pro761insLeu	761/2268
MK0039	3	2706070	C	CACT	0/1	disruptive_inframe_insertion	p.Pro760_Pro761insLeu	761/2268
MK0051	3	2706070	C	CACT	0/1	disruptive_inframe_insertion	p.Pro760_Pro761insLeu	761/2268
MK0058	3	2706070	C	CACT	0/1	disruptive_inframe_insertion	p.Pro760_Pro761insLeu	761/2268
MK0060	3	2706070	C	CACT	0/1	disruptive_inframe_insertion	p.Pro760_Pro761insLeu	761/2268
MK0064	3	2706070	C	CACT	0/1	disruptive_inframe_insertion	p.Pro760_Pro761insLeu	761/2268
MK0066	3	2706070	C	CACT	0/1	disruptive_inframe_insertion	p.Pro760_Pro761insLeu	761/2268
MK0071	3	2706070	C	CACT	0/1	disruptive_inframe_insertion	p.Pro760_Pro761insLeu	761/2268
MK0073	3	2706070	C	CACT	0/1	disruptive_inframe_insertion	p.Pro760_Pro761insLeu	761/2268
MK0080	3	2706070	C	CACT	0/1	disruptive_inframe_insertion	p.Pro760_Pro761insLeu	761/2268
MK0089	3	2706070	C	CACT	0/1	disruptive_inframe_insertion	p.Pro760_Pro761insLeu	761/2268
MK0090	3	2706070	C	CACT	0/1	disruptive_inframe_insertion	p.Pro760_Pro761insLeu	761/2268
MK0097	3	2706070	C	CACT	0/1	disruptive_inframe_insertion	p.Pro760_Pro761insLeu	761/2268
MK0101	3	2706070	C	CACT	0/1	disruptive_inframe_insertion	p.Pro760_Pro761insLeu	761/2268
MK0102	3	2706070	C	CACT	0/1	disruptive_inframe_insertion	p.Pro760_Pro761insLeu	761/2268
MK0134	3	2706070	C	CACT	0/1	disruptive_inframe_insertion	p.Pro760_Pro761insLeu	761/2268
MK0136	3	2706070	C	CACT	0/1	disruptive_inframe_insertion	p.Pro760_Pro761insLeu	761/2268
MK0139	3	2706070	C	CACT	0/1	disruptive_inframe_insertion	p.Pro760_Pro761insLeu	761/2268
MK0144	3	2706070	C	CACT	0/1	disruptive_inframe_insertion	p.Pro760_Pro761insLeu	761/2268
MK0152	3	2706070	C	CACT	0/1	disruptive_inframe_insertion	p.Pro760_Pro761insLeu	761/2268
MK0153	3	2706070	C	CACT	0/1	disruptive_inframe_insertion	p.Pro760_Pro761insLeu	761/2268
MK0166	3	2706070	C	CACT	0/1	disruptive_inframe_insertion	p.Pro760_Pro761insLeu	761/2268
MK0167	3	2706070	C	CACT	0/1	disruptive_inframe_insertion	p.Pro760_Pro761insLeu	761/2268
MK0173	3	2706070	C	CACT	0/1	disruptive_inframe_insertion	p.Pro760_Pro761insLeu	761/2268
MK0109	3	2706070	C	CACT	0/1	disruptive_inframe_insertion	p.Pro760_Pro761insLeu	761/2268
MK0112	3	2706070	C	CACT	0/1	disruptive_inframe_insertion	p.Pro760_Pro761insLeu	761/2268
MK0114	3	2706070	C	CACT	0/1	disruptive_inframe_insertion	p.Pro760_Pro761insLeu	761/2268
MK0115	3	2706070	C	CACT	0/1	disruptive_inframe_insertion	p.Pro760_Pro761insLeu	761/2268
MK0116	3	2706070	C	CACT	0/1	disruptive_inframe_insertion	p.Pro760_Pro761insLeu	761/2268
MK0117	3	2706070	C	CACT	0/1	disruptive_inframe_insertion	p.Pro760_Pro761insLeu	761/2268
MK0120	3	2706070	C	CACT	0/1	disruptive_inframe_insertion	p.Pro760_Pro761insLeu	761/2268
MK0121	3	2706070	C	CACT	0/1	disruptive_inframe_insertion	p.Pro760_Pro761insLeu	761/2268
MK0122	3	2706070	C	CACT	0/1	disruptive_inframe_insertion	p.Pro760_Pro761insLeu	761/2268
EA0089	3	2706070	C	CACT	1/0	disruptive_inframe_insertion	p.Pro760_Pro761insLeu	761/2268
EA0045	3	2706070	C	CACT	1/0	disruptive_inframe_insertion	p.Pro760_Pro761insLeu	761/2268
EA0047	3	2706070	C	CACT	1/0	disruptive_inframe_insertion	p.Pro760_Pro761insLeu	761/2268
EA0031	3	2706070	C	CACT	1/0	disruptive_inframe_insertion	p.Pro760_Pro761insLeu	761/2268
EA0003	3	2706070	C	CACT	1/0	disruptive_inframe_insertion	p.Pro760_Pro761insLeu	761/2268
EA0026	3	2706070	C	CACT	1/0	disruptive_inframe_insertion	p.Pro760_Pro761insLeu	761/2268
EA0039	3	2706070	C	CACT	1/0	disruptive_inframe_insertion	p.Pro760_Pro761insLeu	761/2268
EA0066	3	2706070	C	CACT	1/0	disruptive_inframe_insertion	p.Pro760_Pro761insLeu	761/2268
EA0128	3	2706070	C	CACT	1/0	disruptive_inframe_insertion	p.Pro760_Pro761insLeu	761/2268
EA0062	3	2706070	C	CACT	1/0	disruptive_inframe_insertion	p.Pro760_Pro761insLeu	761/2268
EA0170	3	2706070	C	CACT	1/0	disruptive_inframe_insertion	p.Pro760_Pro761insLeu	761/2268
EA0142	3	2706070	C	CACT	1/0	disruptive_inframe_insertion	p.Pro760_Pro761insLeu	761/2268
EA0149	3	2706070	C	CACT	1/0	disruptive_inframe_insertion	p.Pro760_Pro761insLeu	761/2268
EA0111	3	2706070	C	CACT	1/0	disruptive_inframe_insertion	p.Pro760_Pro761insLeu	761/2268
EA0013	3	2706070	C	CACT	1/0	disruptive_inframe_insertion	p.Pro760_Pro761insLeu	761/2268
EA0041	3	2706070	C	CACT	1/0	disruptive_inframe_insertion	p.Pro760_Pro761insLeu	761/2268
EA0092	3	2706070	C	CACT	1/0	disruptive_inframe_insertion	p.Pro760_Pro761insLeu	761/2268
EA0081	3	2706070	C	CACT	1/0	disruptive_inframe_insertion	p.Pro760_Pro761insLeu	761/2268
EA0164	3	2706070	C	CACT	1/0	disruptive_inframe_insertion	p.Pro760_Pro761insLeu	761/2268
EA0090	3	2706070	C	CACT	1/0	disruptive_inframe_insertion	p.Pro760_Pro761insLeu	761/2268
EA0098	3	2706070	C	CACT	1/0	disruptive_inframe_insertion	p.Pro760_Pro761insLeu	761/2268
EA0093	3	2706070	C	CACT	1/0	disruptive_inframe_insertion	p.Pro760_Pro761insLeu	761/2268
EA0124	3	2706070	C	CACT	1/0	disruptive_inframe_insertion	p.Pro760_Pro761insLeu	761/2268
EA0122	3	2706070	C	CACT	1/0	disruptive_inframe_insertion	p.Pro760_Pro761insLeu	761/2268
EA0002	3	2706070	C	CACT	1/0	disruptive_inframe_insertion	p.Pro760_Pro761insLeu	761/2268
EA0099	3	2706070	C	CACT	1/0	disruptive_inframe_insertion	p.Pro760_Pro761insLeu	761/2268
EA0102	3	2706070	C	CACT	1/0	disruptive_inframe_insertion	p.Pro760_Pro761insLeu	761/2268
EA0038	3	2706070	C	CACT	1/0	disruptive_inframe_insertion	p.Pro760_Pro761insLeu	761/2268
EA0103	3	2706070	C	CACT	1/0	disruptive_inframe_insertion	p.Pro760_Pro761insLeu	761/2268
EA0036	3	2706070	C	CACT	1/0	disruptive_inframe_insertion	p.Pro760_Pro761insLeu	761/2268
EA0108	3	2706070	C	CACT	1/0	disruptive_inframe_insertion	p.Pro760_Pro761insLeu	761/2268
EA0044	3	2706070	C	CACT	1/0	disruptive_inframe_insertion	p.Pro760_Pro761insLeu	761/2268
EA0146	3	2706070	C	CACT	1/0	disruptive_inframe_insertion	p.Pro760_Pro761insLeu	761/2268
EA0020	3	2706070	C	CACT	1/0	disruptive_inframe_insertion	p.Pro760_Pro761insLeu	761/2268
EA0110	3	2706070	C	CACT	1/0	disruptive_inframe_insertion	p.Pro760_Pro761insLeu	761/2268
EA0088	3	2706070	C	CACT	1/0	disruptive_inframe_insertion	p.Pro760_Pro761insLeu	761/2268
EA0115	3	2706070	C	CACT	1/0	disruptive_inframe_insertion	p.Pro760_Pro761insLeu	761/2268
EA0094	3	2706070	C	CACT	1/0	disruptive_inframe_insertion	p.Pro760_Pro761insLeu	761/2268
EA0119	3	2706070	C	CACT	1/0	disruptive_inframe_insertion	p.Pro760_Pro761insLeu	761/2268
EA0107	3	2706070	C	CACT	1/0	disruptive_inframe_insertion	p.Pro760_Pro761insLeu	761/2268
GN0002	3	2706070	C	CACT	1/0	disruptive_inframe_insertion	p.Pro760_Pro761insLeu	761/2268
GN0004	3	2706070	C	CACT	1/0	disruptive_inframe_insertion	p.Pro760_Pro761insLeu	761/2268
GN0011	3	2706070	C	CACT	1/0	disruptive_inframe_insertion	p.Pro760_Pro761insLeu	761/2268
GN0046	3	2706070	C	CACT	1/0	disruptive_inframe_insertion	p.Pro760_Pro761insLeu	761/2268
GN0048	3	2706070	C	CACT	1/0	disruptive_inframe_insertion	p.Pro760_Pro761insLeu	761/2268
AD0208	3	2706070	C	CACT	1/0	disruptive_inframe_insertion	p.Pro760_Pro761insLeu	761/2268
AD0218	3	2706070	C	CACT	1/0	disruptive_inframe_insertion	p.Pro760_Pro761insLeu	761/2268
AD0168	3	2706070	C	CACT	1/0	disruptive_inframe_insertion	p.Pro760_Pro761insLeu	761/2268
AD0119	3	2706070	C	CACT	1/0	disruptive_inframe_insertion	p.Pro760_Pro761insLeu	761/2268
AD0128	3	2706070	C	CACT	1/0	disruptive_inframe_insertion	p.Pro760_Pro761insLeu	761/2268
AD0134	3	2706070	C	CACT	1/0	disruptive_inframe_insertion	p.Pro760_Pro761insLeu	761/2268
AD0174	3	2706070	C	CACT	1/0	disruptive_inframe_insertion	p.Pro760_Pro761insLeu	761/2268
AD0096	3	2706070	C	CACT	1/0	disruptive_inframe_insertion	p.Pro760_Pro761insLeu	761/2268
AD0158	3	2706070	C	CACT	1/0	disruptive_inframe_insertion	p.Pro760_Pro761insLeu	761/2268
AD0187	3	2706070	C	CACT	1/0	disruptive_inframe_insertion	p.Pro760_Pro761insLeu	761/2268
AD0194	3	2706070	C	CACT	1/0	disruptive_inframe_insertion	p.Pro760_Pro761insLeu	761/2268
AD0203	3	2706070	C	CACT	1/0	disruptive_inframe_insertion	p.Pro760_Pro761insLeu	761/2268
AD0095	3	2706070	C	CACT	1/0	disruptive_inframe_insertion	p.Pro760_Pro761insLeu	761/2268
AD0102	3	2706070	C	CACT	1/0	disruptive_inframe_insertion	p.Pro760_Pro761insLeu	761/2268
AD0181	3	2706070	C	CACT	1/0	disruptive_inframe_insertion	p.Pro760_Pro761insLeu	761/2268
AD0183	3	2706070	C	CACT	1/0	disruptive_inframe_insertion	p.Pro760_Pro761insLeu	761/2268
AD0050	3	2706070	C	CACT	1/0	disruptive_inframe_insertion	p.Pro760_Pro761insLeu	761/2268
AD0051	3	2706070	C	CACT	1/0	disruptive_inframe_insertion	p.Pro760_Pro761insLeu	761/2268
AD0067	3	2706070	C	CACT	1/0	disruptive_inframe_insertion	p.Pro760_Pro761insLeu	761/2268
AD0042	3	2706070	C	CACT	1/0	disruptive_inframe_insertion	p.Pro760_Pro761insLeu	761/2268
AD0052	3	2706070	C	CACT	1/0	disruptive_inframe_insertion	p.Pro760_Pro761insLeu	761/2268
AD0033	3	2706070	C	CACT	1/0	disruptive_inframe_insertion	p.Pro760_Pro761insLeu	761/2268
AD0035	3	2706070	C	CACT	1/0	disruptive_inframe_insertion	p.Pro760_Pro761insLeu	761/2268
AD0123	3	2706070	C	CACT	1/0	disruptive_inframe_insertion	p.Pro760_Pro761insLeu	761/2268
AD0139	3	2706070	C	CACT	1/0	disruptive_inframe_insertion	p.Pro760_Pro761insLeu	761/2268
MK0001	3	2706070	C	CACT	1/0	disruptive_inframe_insertion	p.Pro760_Pro761insLeu	761/2268
MK0002	3	2706070	C	CACT	1/0	disruptive_inframe_insertion	p.Pro760_Pro761insLeu	761/2268
MK0006	3	2706070	C	CACT	1/0	disruptive_inframe_insertion	p.Pro760_Pro761insLeu	761/2268
MK0021	3	2706070	C	CACT	1/0	disruptive_inframe_insertion	p.Pro760_Pro761insLeu	761/2268
MK0026	3	2706070	C	CACT	1/0	disruptive_inframe_insertion	p.Pro760_Pro761insLeu	761/2268
MK0034	3	2706070	C	CACT	1/0	disruptive_inframe_insertion	p.Pro760_Pro761insLeu	761/2268
MK0038	3	2706070	C	CACT	1/0	disruptive_inframe_insertion	p.Pro760_Pro761insLeu	761/2268
MK0041	3	2706070	C	CACT	1/0	disruptive_inframe_insertion	p.Pro760_Pro761insLeu	761/2268
MK0050	3	2706070	C	CACT	1/0	disruptive_inframe_insertion	p.Pro760_Pro761insLeu	761/2268
MK0052	3	2706070	C	CACT	1/0	disruptive_inframe_insertion	p.Pro760_Pro761insLeu	761/2268
MK0056	3	2706070	C	CACT	1/0	disruptive_inframe_insertion	p.Pro760_Pro761insLeu	761/2268
MK0057	3	2706070	C	CACT	1/0	disruptive_inframe_insertion	p.Pro760_Pro761insLeu	761/2268
MK0062	3	2706070	C	CACT	1/0	disruptive_inframe_insertion	p.Pro760_Pro761insLeu	761/2268
MK0065	3	2706070	C	CACT	1/0	disruptive_inframe_insertion	p.Pro760_Pro761insLeu	761/2268
MK0067	3	2706070	C	CACT	1/0	disruptive_inframe_insertion	p.Pro760_Pro761insLeu	761/2268
MK0074	3	2706070	C	CACT	1/0	disruptive_inframe_insertion	p.Pro760_Pro761insLeu	761/2268
MK0086	3	2706070	C	CACT	1/0	disruptive_inframe_insertion	p.Pro760_Pro761insLeu	761/2268
MK0088	3	2706070	C	CACT	1/0	disruptive_inframe_insertion	p.Pro760_Pro761insLeu	761/2268
MK0095	3	2706070	C	CACT	1/0	disruptive_inframe_insertion	p.Pro760_Pro761insLeu	761/2268
MK0099	3	2706070	C	CACT	1/0	disruptive_inframe_insertion	p.Pro760_Pro761insLeu	761/2268
MK0137	3	2706070	C	CACT	1/0	disruptive_inframe_insertion	p.Pro760_Pro761insLeu	761/2268
MK0140	3	2706070	C	CACT	1/0	disruptive_inframe_insertion	p.Pro760_Pro761insLeu	761/2268
MK0151	3	2706070	C	CACT	1/0	disruptive_inframe_insertion	p.Pro760_Pro761insLeu	761/2268
MK0158	3	2706070	C	CACT	1/0	disruptive_inframe_insertion	p.Pro760_Pro761insLeu	761/2268
MK0176	3	2706070	C	CACT	1/0	disruptive_inframe_insertion	p.Pro760_Pro761insLeu	761/2268
MK0182	3	2706070	C	CACT	1/0	disruptive_inframe_insertion	p.Pro760_Pro761insLeu	761/2268
MK0184	3	2706070	C	CACT	1/0	disruptive_inframe_insertion	p.Pro760_Pro761insLeu	761/2268
MK0106	3	2706070	C	CACT	1/0	disruptive_inframe_insertion	p.Pro760_Pro761insLeu	761/2268
MK0187	3	2706070	C	CACT	1/0	disruptive_inframe_insertion	p.Pro760_Pro761insLeu	761/2268
MK0189	3	2706070	C	CACT	1/0	disruptive_inframe_insertion	p.Pro760_Pro761insLeu	761/2268
MK0113	3	2706070	C	CACT	1/0	disruptive_inframe_insertion	p.Pro760_Pro761insLeu	761/2268
MK0126	3	2706070	C	CACT	1/0	disruptive_inframe_insertion	p.Pro760_Pro761insLeu	761/2268
MK0128	3	2706070	C	CACT	1/0	disruptive_inframe_insertion	p.Pro760_Pro761insLeu	761/2268
MK0129	3	2706070	C	CACT	1/0	disruptive_inframe_insertion	p.Pro760_Pro761insLeu	761/2268
AD0059	3	2706073	C	T	2022-01-01	missense_variant	p.Pro761Leu	761/2268
AD0172	3	2706073	C	T	0/1	missense_variant	p.Pro761Leu	761/2268
MK0010	3	2706073	C	T	0/1	missense_variant	p.Pro761Leu	761/2268
MK0037	3	2706073	C	T	0/1	missense_variant	p.Pro761Leu	761/2268
MK0089	3	2706073	C	T	0/1	missense_variant	p.Pro761Leu	761/2268
MK0144	3	2706073	C	T	0/1	missense_variant	p.Pro761Leu	761/2268
MK0147	3	2706073	C	T	0/1	missense_variant	p.Pro761Leu	761/2268
MK0152	3	2706073	C	T	0/1	missense_variant	p.Pro761Leu	761/2268
MK0153	3	2706073	C	T	0/1	missense_variant	p.Pro761Leu	761/2268
MK0154	3	2706073	C	T	0/1	missense_variant	p.Pro761Leu	761/2268
EA0172	3	2706075	C	A	0/1	missense_variant	p.Pro762Thr	762/2268
EA0171	3	2706075	C	A	0/1	missense_variant	p.Pro762Thr	762/2268
EA0078	3	2706075	C	A	0/1	missense_variant	p.Pro762Thr	762/2268
GN0046	3	2706075	C	A	0/1	missense_variant	p.Pro762Thr	762/2268
AD0007	3	2706075	C	A	0/1	missense_variant	p.Pro762Thr	762/2268
AD0075	3	2706075	C	A	0/1	missense_variant	p.Pro762Thr	762/2268
MK0073	3	2706075	C	A	0/1	missense_variant	p.Pro762Thr	762/2268
GN0043	3	2706080	ACC	A	0/1	frameshift_variant	p.Pro764fs	764/2268
AD0014	3	2706080	ACC	A	0/1	frameshift_variant	p.Pro764fs	764/2268
AD0020	3	2706080	ACC	A	0/1	frameshift_variant	p.Pro764fs	764/2268
MK0028	3	2706080	ACC	A	0/1	frameshift_variant	p.Pro764fs	764/2268
MK0045	3	2706080	ACC	A	0/1	frameshift_variant	p.Pro764fs	764/2268
MK0174	3	2706080	ACC	A	0/1	frameshift_variant	p.Pro764fs	764/2268
BC0001	3	2706081	CCAACAT	CCACCACCACCAACAACAT	0/1	conservative_inframe_insertion	p.Pro764_Thr765insProProProThr	765/2268
EA0018	3	2706081	CCAACAT	CCACCAACAACAACAT	0/1	conservative_inframe_insertion	p.Pro764_Thr765insProThrThr	765/2268
EA0048	3	2706081	CCAACAT	CCACCAACAACAACAACAT	2022-01-01	conservative_inframe_insertion	p.Pro764_Thr765insProThrThrThr	765/2268
AD0197	3	2706081	CCAACAT	CCACCAACAACAACAACAT	0/1	conservative_inframe_insertion	p.Pro764_Thr765insProThrThrThr	765/2268
AD0191	3	2706081	CCAACAT	ACAACAT	2022-01-01	missense_variant	p.Pro764Thr	764/2268
GN0027	3	2706081	CCAACAT	ACAACAT	0/1	missense_variant	p.Pro764Thr	764/2268
GN0028	3	2706081	CCAACAT	ACAACAT	0/1	missense_variant	p.Pro764Thr	764/2268
AD0209	3	2706081	CCAACAT	ACAACAT	0/1	missense_variant	p.Pro764Thr	764/2268
MK0040	3	2706081	CCAACAT	ACAACAT	0/1	missense_variant	p.Pro764Thr	764/2268
MK0142	3	2706081	CCAACAT	ACAACAT	0/1	missense_variant	p.Pro764Thr	764/2268
MK0153	3	2706081	CCAACAT	ACAACAT	0/1	missense_variant	p.Pro764Thr	764/2268
GN0045	3	2706081	CCAACAT	CCAACAACAACAT	0/1	conservative_inframe_insertion	p.Thr765_Ser766insThrThr	766/2268
MK0025	3	2706081	CCAACAT	CCAACAACAACAT	0/1	conservative_inframe_insertion	p.Thr765_Ser766insThrThr	766/2268
MK0055	3	2706081	CCAACAT	CCAACAACAACAT	0/1	conservative_inframe_insertion	p.Thr765_Ser766insThrThr	766/2268
AD0053	3	2706082	CA	C	0/1	frameshift_variant	p.Thr765fs	765/2268
MK0180	3	2706082	CA	C	0/1	frameshift_variant	p.Thr765fs	765/2268
GN0035	3	2706084	ACAT	A	2022-01-01	conservative_inframe_deletion	p.Ser766del	766/2268
AD0160	3	2706084	ACAT	A	2022-01-01	conservative_inframe_deletion	p.Ser766del	766/2268
AD0009	3	2706084	ACAT	A	2022-01-01	conservative_inframe_deletion	p.Ser766del	766/2268
AD0115	3	2706084	ACAT	A	2022-01-01	conservative_inframe_deletion	p.Ser766del	766/2268
AD0038	3	2706084	ACAT	A	2022-01-01	conservative_inframe_deletion	p.Ser766del	766/2268
AD0078	3	2706084	ACAT	A	2022-01-01	conservative_inframe_deletion	p.Ser766del	766/2268
AD0145	3	2706084	ACAT	A	2022-01-01	conservative_inframe_deletion	p.Ser766del	766/2268
MK0010	3	2706084	ACAT	A	2022-01-01	conservative_inframe_deletion	p.Ser766del	766/2268
MK0048	3	2706084	ACAT	A	2022-01-01	conservative_inframe_deletion	p.Ser766del	766/2268
MK0148	3	2706084	ACAT	A	2022-01-01	conservative_inframe_deletion	p.Ser766del	766/2268
EA0060	3	2706084	ACAT	A	0/1	conservative_inframe_deletion	p.Ser766del	766/2268
EA0007	3	2706084	ACAT	A	0/1	conservative_inframe_deletion	p.Ser766del	766/2268
EA0042	3	2706084	ACAT	A	0/1	conservative_inframe_deletion	p.Ser766del	766/2268
EA0057	3	2706084	ACAT	A	0/1	conservative_inframe_deletion	p.Ser766del	766/2268
EA0113	3	2706084	ACAT	A	0/1	conservative_inframe_deletion	p.Ser766del	766/2268
EA0043	3	2706084	ACAT	A	0/1	conservative_inframe_deletion	p.Ser766del	766/2268
EA0062	3	2706084	ACAT	A	0/1	conservative_inframe_deletion	p.Ser766del	766/2268
EA0169	3	2706084	ACAT	A	0/1	conservative_inframe_deletion	p.Ser766del	766/2268
EA0114	3	2706084	ACAT	A	0/1	conservative_inframe_deletion	p.Ser766del	766/2268
EA0150	3	2706084	ACAT	A	0/1	conservative_inframe_deletion	p.Ser766del	766/2268
EA0069	3	2706084	ACAT	A	0/1	conservative_inframe_deletion	p.Ser766del	766/2268
EA0005	3	2706084	ACAT	A	0/1	conservative_inframe_deletion	p.Ser766del	766/2268
EA0137	3	2706084	ACAT	A	0/1	conservative_inframe_deletion	p.Ser766del	766/2268
EA0106	3	2706084	ACAT	A	0/1	conservative_inframe_deletion	p.Ser766del	766/2268
BC0001	3	2706084	ACAT	A	0/1	conservative_inframe_deletion	p.Ser766del	766/2268
BC0002	3	2706084	ACAT	A	0/1	conservative_inframe_deletion	p.Ser766del	766/2268
GN0006	3	2706084	ACAT	A	0/1	conservative_inframe_deletion	p.Ser766del	766/2268
GN0010	3	2706084	ACAT	A	0/1	conservative_inframe_deletion	p.Ser766del	766/2268
GN0025	3	2706084	ACAT	A	0/1	conservative_inframe_deletion	p.Ser766del	766/2268
AD0120	3	2706084	ACAT	A	0/1	conservative_inframe_deletion	p.Ser766del	766/2268
AD0148	3	2706084	ACAT	A	0/1	conservative_inframe_deletion	p.Ser766del	766/2268
AD0006	3	2706084	ACAT	A	0/1	conservative_inframe_deletion	p.Ser766del	766/2268
AD0040	3	2706084	ACAT	A	0/1	conservative_inframe_deletion	p.Ser766del	766/2268
AD0082	3	2706084	ACAT	A	0/1	conservative_inframe_deletion	p.Ser766del	766/2268
AD0085	3	2706084	ACAT	A	0/1	conservative_inframe_deletion	p.Ser766del	766/2268
AD0013	3	2706084	ACAT	A	0/1	conservative_inframe_deletion	p.Ser766del	766/2268
AD0132	3	2706084	ACAT	A	0/1	conservative_inframe_deletion	p.Ser766del	766/2268
AD0152	3	2706084	ACAT	A	0/1	conservative_inframe_deletion	p.Ser766del	766/2268
MK0025	3	2706084	ACAT	A	0/1	conservative_inframe_deletion	p.Ser766del	766/2268
MK0051	3	2706084	ACAT	A	0/1	conservative_inframe_deletion	p.Ser766del	766/2268
MK0073	3	2706084	ACAT	A	0/1	conservative_inframe_deletion	p.Ser766del	766/2268
MK0080	3	2706084	ACAT	A	0/1	conservative_inframe_deletion	p.Ser766del	766/2268
MK0083	3	2706084	ACAT	A	0/1	conservative_inframe_deletion	p.Ser766del	766/2268
MK0087	3	2706084	ACAT	A	0/1	conservative_inframe_deletion	p.Ser766del	766/2268
MK0093	3	2706084	ACAT	A	0/1	conservative_inframe_deletion	p.Ser766del	766/2268
MK0101	3	2706084	ACAT	A	0/1	conservative_inframe_deletion	p.Ser766del	766/2268
MK0145	3	2706084	ACAT	A	0/1	conservative_inframe_deletion	p.Ser766del	766/2268
MK0161	3	2706084	ACAT	A	0/1	conservative_inframe_deletion	p.Ser766del	766/2268
MK0162	3	2706084	ACAT	A	0/1	conservative_inframe_deletion	p.Ser766del	766/2268
MK0169	3	2706084	ACAT	A	0/1	conservative_inframe_deletion	p.Ser766del	766/2268
MK0117	3	2706084	ACAT	A	0/1	conservative_inframe_deletion	p.Ser766del	766/2268
EA0173	3	2706084	ACAT	A	1/0	conservative_inframe_deletion	p.Ser766del	766/2268
EA0144	3	2706084	ACAT	A	1/0	conservative_inframe_deletion	p.Ser766del	766/2268
EA0138	3	2706084	ACAT	A	1/0	conservative_inframe_deletion	p.Ser766del	766/2268
EA0155	3	2706084	ACAT	A	1/0	conservative_inframe_deletion	p.Ser766del	766/2268
EA0033	3	2706084	ACAT	A	1/0	conservative_inframe_deletion	p.Ser766del	766/2268
EA0123	3	2706084	ACAT	A	1/0	conservative_inframe_deletion	p.Ser766del	766/2268
EA0167	3	2706084	ACAT	A	1/0	conservative_inframe_deletion	p.Ser766del	766/2268
GN0047	3	2706084	ACAT	A	1/0	conservative_inframe_deletion	p.Ser766del	766/2268
AD0026	3	2706084	ACAT	A	1/0	conservative_inframe_deletion	p.Ser766del	766/2268
AD0165	3	2706084	ACAT	A	1/0	conservative_inframe_deletion	p.Ser766del	766/2268
AD0141	3	2706084	ACAT	A	1/0	conservative_inframe_deletion	p.Ser766del	766/2268
AD0156	3	2706084	ACAT	A	1/0	conservative_inframe_deletion	p.Ser766del	766/2268
AD0178	3	2706084	ACAT	A	1/0	conservative_inframe_deletion	p.Ser766del	766/2268
AD0097	3	2706084	ACAT	A	1/0	conservative_inframe_deletion	p.Ser766del	766/2268
AD0108	3	2706084	ACAT	A	1/0	conservative_inframe_deletion	p.Ser766del	766/2268
AD0177	3	2706084	ACAT	A	1/0	conservative_inframe_deletion	p.Ser766del	766/2268
AD0213	3	2706084	ACAT	A	1/0	conservative_inframe_deletion	p.Ser766del	766/2268
MK0019	3	2706084	ACAT	A	1/0	conservative_inframe_deletion	p.Ser766del	766/2268
MK0031	3	2706084	ACAT	A	1/0	conservative_inframe_deletion	p.Ser766del	766/2268
MK0045	3	2706084	ACAT	A	1/0	conservative_inframe_deletion	p.Ser766del	766/2268
MK0058	3	2706084	ACAT	A	1/0	conservative_inframe_deletion	p.Ser766del	766/2268
MK0090	3	2706084	ACAT	A	1/0	conservative_inframe_deletion	p.Ser766del	766/2268
MK0147	3	2706084	ACAT	A	1/0	conservative_inframe_deletion	p.Ser766del	766/2268
MK0112	3	2706084	ACAT	A	1/0	conservative_inframe_deletion	p.Ser766del	766/2268
MK0120	3	2706084	ACAT	A	1/0	conservative_inframe_deletion	p.Ser766del	766/2268
MK0121	3	2706084	ACAT	A	1/0	conservative_inframe_deletion	p.Ser766del	766/2268
EA0024	3	2706084	ACAT	CCAT	2022-01-01	missense_variant	p.Thr765Pro	765/2268
EA0023	3	2706084	ACAT	CCAT	2022-01-01	missense_variant	p.Thr765Pro	765/2268
EA0030	3	2706084	ACAT	CCAT	2022-01-01	missense_variant	p.Thr765Pro	765/2268
EA0065	3	2706084	ACAT	CCAT	2022-01-01	missense_variant	p.Thr765Pro	765/2268
EA0008	3	2706084	ACAT	CCAT	2022-01-01	missense_variant	p.Thr765Pro	765/2268
EA0027	3	2706084	ACAT	CCAT	2022-01-01	missense_variant	p.Thr765Pro	765/2268
EA0174	3	2706084	ACAT	CCAT	2022-01-01	missense_variant	p.Thr765Pro	765/2268
EA0079	3	2706084	ACAT	CCAT	2022-01-01	missense_variant	p.Thr765Pro	765/2268
EA0157	3	2706084	ACAT	CCAT	2022-01-01	missense_variant	p.Thr765Pro	765/2268
EA0087	3	2706084	ACAT	CCAT	2022-01-01	missense_variant	p.Thr765Pro	765/2268
EA0077	3	2706084	ACAT	CCAT	2022-01-01	missense_variant	p.Thr765Pro	765/2268
EA0165	3	2706084	ACAT	CCAT	2022-01-01	missense_variant	p.Thr765Pro	765/2268
EA0067	3	2706084	ACAT	CCAT	2022-01-01	missense_variant	p.Thr765Pro	765/2268
EA0080	3	2706084	ACAT	CCAT	2022-01-01	missense_variant	p.Thr765Pro	765/2268
EA0058	3	2706084	ACAT	CCAT	2022-01-01	missense_variant	p.Thr765Pro	765/2268
EA0049	3	2706084	ACAT	CCAT	2022-01-01	missense_variant	p.Thr765Pro	765/2268
EA0125	3	2706084	ACAT	CCAT	2022-01-01	missense_variant	p.Thr765Pro	765/2268
EA0118	3	2706084	ACAT	CCAT	2022-01-01	missense_variant	p.Thr765Pro	765/2268
EA0053	3	2706084	ACAT	CCAT	2022-01-01	missense_variant	p.Thr765Pro	765/2268
EA0029	3	2706084	ACAT	CCAT	2022-01-01	missense_variant	p.Thr765Pro	765/2268
EA0134	3	2706084	ACAT	CCAT	2022-01-01	missense_variant	p.Thr765Pro	765/2268
EA0120	3	2706084	ACAT	CCAT	2022-01-01	missense_variant	p.Thr765Pro	765/2268
EA0116	3	2706084	ACAT	CCAT	2022-01-01	missense_variant	p.Thr765Pro	765/2268
EA0085	3	2706084	ACAT	CCAT	2022-01-01	missense_variant	p.Thr765Pro	765/2268
JR0002	3	2706084	ACAT	CCAT	2022-01-01	missense_variant	p.Thr765Pro	765/2268
JR0003	3	2706084	ACAT	CCAT	2022-01-01	missense_variant	p.Thr765Pro	765/2268
JR0004	3	2706084	ACAT	CCAT	2022-01-01	missense_variant	p.Thr765Pro	765/2268
GN0005	3	2706084	ACAT	CCAT	2022-01-01	missense_variant	p.Thr765Pro	765/2268
AD0018	3	2706084	ACAT	CCAT	2022-01-01	missense_variant	p.Thr765Pro	765/2268
AD0154	3	2706084	ACAT	CCAT	2022-01-01	missense_variant	p.Thr765Pro	765/2268
AD0159	3	2706084	ACAT	CCAT	2022-01-01	missense_variant	p.Thr765Pro	765/2268
AD0188	3	2706084	ACAT	CCAT	2022-01-01	missense_variant	p.Thr765Pro	765/2268
AD0205	3	2706084	ACAT	CCAT	2022-01-01	missense_variant	p.Thr765Pro	765/2268
AD0192	3	2706084	ACAT	CCAT	2022-01-01	missense_variant	p.Thr765Pro	765/2268
AD0116	3	2706084	ACAT	CCAT	2022-01-01	missense_variant	p.Thr765Pro	765/2268
AD0002	3	2706084	ACAT	CCAT	2022-01-01	missense_variant	p.Thr765Pro	765/2268
AD0059	3	2706084	ACAT	CCAT	2022-01-01	missense_variant	p.Thr765Pro	765/2268
AD0133	3	2706084	ACAT	CCAT	2022-01-01	missense_variant	p.Thr765Pro	765/2268
AD0153	3	2706084	ACAT	CCAT	2022-01-01	missense_variant	p.Thr765Pro	765/2268
QK0001	3	2706084	ACAT	CCAT	2022-01-01	missense_variant	p.Thr765Pro	765/2268
MK0003	3	2706084	ACAT	CCAT	2022-01-01	missense_variant	p.Thr765Pro	765/2268
MK0007	3	2706084	ACAT	CCAT	2022-01-01	missense_variant	p.Thr765Pro	765/2268
MK0016	3	2706084	ACAT	CCAT	2022-01-01	missense_variant	p.Thr765Pro	765/2268
MK0018	3	2706084	ACAT	CCAT	2022-01-01	missense_variant	p.Thr765Pro	765/2268
MK0029	3	2706084	ACAT	CCAT	2022-01-01	missense_variant	p.Thr765Pro	765/2268
MK0059	3	2706084	ACAT	CCAT	2022-01-01	missense_variant	p.Thr765Pro	765/2268
MK0091	3	2706084	ACAT	CCAT	2022-01-01	missense_variant	p.Thr765Pro	765/2268
MK0132	3	2706084	ACAT	CCAT	2022-01-01	missense_variant	p.Thr765Pro	765/2268
MK0136	3	2706084	ACAT	CCAT	2022-01-01	missense_variant	p.Thr765Pro	765/2268
MK0150	3	2706084	ACAT	CCAT	2022-01-01	missense_variant	p.Thr765Pro	765/2268
MK0157	3	2706084	ACAT	CCAT	2022-01-01	missense_variant	p.Thr765Pro	765/2268
MK0160	3	2706084	ACAT	CCAT	2022-01-01	missense_variant	p.Thr765Pro	765/2268
MK0172	3	2706084	ACAT	CCAT	2022-01-01	missense_variant	p.Thr765Pro	765/2268
MK0173	3	2706084	ACAT	CCAT	2022-01-01	missense_variant	p.Thr765Pro	765/2268
MK0105	3	2706084	ACAT	CCAT	2022-01-01	missense_variant	p.Thr765Pro	765/2268
MK0114	3	2706084	ACAT	CCAT	2022-01-01	missense_variant	p.Thr765Pro	765/2268
QK0002	3	2706084	ACAT	CCAT	0/1	missense_variant	p.Thr765Pro	765/2268
EA0025	3	2706084	ACAT	CCAT	0/1	missense_variant	p.Thr765Pro	765/2268
EA0016	3	2706084	ACAT	CCAT	0/1	missense_variant	p.Thr765Pro	765/2268
EA0147	3	2706084	ACAT	CCAT	0/1	missense_variant	p.Thr765Pro	765/2268
EA0012	3	2706084	ACAT	CCAT	0/1	missense_variant	p.Thr765Pro	765/2268
EA0047	3	2706084	ACAT	CCAT	0/1	missense_variant	p.Thr765Pro	765/2268
EA0054	3	2706084	ACAT	CCAT	0/1	missense_variant	p.Thr765Pro	765/2268
EA0014	3	2706084	ACAT	CCAT	0/1	missense_variant	p.Thr765Pro	765/2268
EA0001	3	2706084	ACAT	CCAT	0/1	missense_variant	p.Thr765Pro	765/2268
EA0064	3	2706084	ACAT	CCAT	0/1	missense_variant	p.Thr765Pro	765/2268
EA0173	3	2706084	ACAT	CCAT	0/1	missense_variant	p.Thr765Pro	765/2268
EA0026	3	2706084	ACAT	CCAT	0/1	missense_variant	p.Thr765Pro	765/2268
EA0063	3	2706084	ACAT	CCAT	0/1	missense_variant	p.Thr765Pro	765/2268
EA0039	3	2706084	ACAT	CCAT	0/1	missense_variant	p.Thr765Pro	765/2268
EA0144	3	2706084	ACAT	CCAT	0/1	missense_variant	p.Thr765Pro	765/2268
EA0128	3	2706084	ACAT	CCAT	0/1	missense_variant	p.Thr765Pro	765/2268
EA0015	3	2706084	ACAT	CCAT	0/1	missense_variant	p.Thr765Pro	765/2268
EA0051	3	2706084	ACAT	CCAT	0/1	missense_variant	p.Thr765Pro	765/2268
EA0121	3	2706084	ACAT	CCAT	0/1	missense_variant	p.Thr765Pro	765/2268
EA0021	3	2706084	ACAT	CCAT	0/1	missense_variant	p.Thr765Pro	765/2268
EA0143	3	2706084	ACAT	CCAT	0/1	missense_variant	p.Thr765Pro	765/2268
EA0013	3	2706084	ACAT	CCAT	0/1	missense_variant	p.Thr765Pro	765/2268
EA0154	3	2706084	ACAT	CCAT	0/1	missense_variant	p.Thr765Pro	765/2268
EA0041	3	2706084	ACAT	CCAT	0/1	missense_variant	p.Thr765Pro	765/2268
EA0092	3	2706084	ACAT	CCAT	0/1	missense_variant	p.Thr765Pro	765/2268
EA0086	3	2706084	ACAT	CCAT	0/1	missense_variant	p.Thr765Pro	765/2268
EA0095	3	2706084	ACAT	CCAT	0/1	missense_variant	p.Thr765Pro	765/2268
EA0162	3	2706084	ACAT	CCAT	0/1	missense_variant	p.Thr765Pro	765/2268
EA0139	3	2706084	ACAT	CCAT	0/1	missense_variant	p.Thr765Pro	765/2268
EA0126	3	2706084	ACAT	CCAT	0/1	missense_variant	p.Thr765Pro	765/2268
EA0138	3	2706084	ACAT	CCAT	0/1	missense_variant	p.Thr765Pro	765/2268
EA0083	3	2706084	ACAT	CCAT	0/1	missense_variant	p.Thr765Pro	765/2268
EA0158	3	2706084	ACAT	CCAT	0/1	missense_variant	p.Thr765Pro	765/2268
EA0117	3	2706084	ACAT	CCAT	0/1	missense_variant	p.Thr765Pro	765/2268
EA0140	3	2706084	ACAT	CCAT	0/1	missense_variant	p.Thr765Pro	765/2268
EA0130	3	2706084	ACAT	CCAT	0/1	missense_variant	p.Thr765Pro	765/2268
EA0141	3	2706084	ACAT	CCAT	0/1	missense_variant	p.Thr765Pro	765/2268
EA0159	3	2706084	ACAT	CCAT	0/1	missense_variant	p.Thr765Pro	765/2268
EA0160	3	2706084	ACAT	CCAT	0/1	missense_variant	p.Thr765Pro	765/2268
EA0073	3	2706084	ACAT	CCAT	0/1	missense_variant	p.Thr765Pro	765/2268
EA0078	3	2706084	ACAT	CCAT	0/1	missense_variant	p.Thr765Pro	765/2268
EA0074	3	2706084	ACAT	CCAT	0/1	missense_variant	p.Thr765Pro	765/2268
EA0101	3	2706084	ACAT	CCAT	0/1	missense_variant	p.Thr765Pro	765/2268
EA0163	3	2706084	ACAT	CCAT	0/1	missense_variant	p.Thr765Pro	765/2268
EA0093	3	2706084	ACAT	CCAT	0/1	missense_variant	p.Thr765Pro	765/2268
EA0109	3	2706084	ACAT	CCAT	0/1	missense_variant	p.Thr765Pro	765/2268
EA0135	3	2706084	ACAT	CCAT	0/1	missense_variant	p.Thr765Pro	765/2268
EA0129	3	2706084	ACAT	CCAT	0/1	missense_variant	p.Thr765Pro	765/2268
EA0133	3	2706084	ACAT	CCAT	0/1	missense_variant	p.Thr765Pro	765/2268
EA0151	3	2706084	ACAT	CCAT	0/1	missense_variant	p.Thr765Pro	765/2268
EA0131	3	2706084	ACAT	CCAT	0/1	missense_variant	p.Thr765Pro	765/2268
EA0068	3	2706084	ACAT	CCAT	0/1	missense_variant	p.Thr765Pro	765/2268
EA0075	3	2706084	ACAT	CCAT	0/1	missense_variant	p.Thr765Pro	765/2268
EA0155	3	2706084	ACAT	CCAT	0/1	missense_variant	p.Thr765Pro	765/2268
EA0033	3	2706084	ACAT	CCAT	0/1	missense_variant	p.Thr765Pro	765/2268
EA0055	3	2706084	ACAT	CCAT	0/1	missense_variant	p.Thr765Pro	765/2268
EA0156	3	2706084	ACAT	CCAT	0/1	missense_variant	p.Thr765Pro	765/2268
EA0035	3	2706084	ACAT	CCAT	0/1	missense_variant	p.Thr765Pro	765/2268
EA0136	3	2706084	ACAT	CCAT	0/1	missense_variant	p.Thr765Pro	765/2268
EA0103	3	2706084	ACAT	CCAT	0/1	missense_variant	p.Thr765Pro	765/2268
EA0019	3	2706084	ACAT	CCAT	0/1	missense_variant	p.Thr765Pro	765/2268
EA0044	3	2706084	ACAT	CCAT	0/1	missense_variant	p.Thr765Pro	765/2268
EA0020	3	2706084	ACAT	CCAT	0/1	missense_variant	p.Thr765Pro	765/2268
EA0110	3	2706084	ACAT	CCAT	0/1	missense_variant	p.Thr765Pro	765/2268
EA0059	3	2706084	ACAT	CCAT	0/1	missense_variant	p.Thr765Pro	765/2268
EA0123	3	2706084	ACAT	CCAT	0/1	missense_variant	p.Thr765Pro	765/2268
EA0088	3	2706084	ACAT	CCAT	0/1	missense_variant	p.Thr765Pro	765/2268
EA0097	3	2706084	ACAT	CCAT	0/1	missense_variant	p.Thr765Pro	765/2268
EA0115	3	2706084	ACAT	CCAT	0/1	missense_variant	p.Thr765Pro	765/2268
EA0084	3	2706084	ACAT	CCAT	0/1	missense_variant	p.Thr765Pro	765/2268
EA0119	3	2706084	ACAT	CCAT	0/1	missense_variant	p.Thr765Pro	765/2268
EA0104	3	2706084	ACAT	CCAT	0/1	missense_variant	p.Thr765Pro	765/2268
EA0167	3	2706084	ACAT	CCAT	0/1	missense_variant	p.Thr765Pro	765/2268
EA0107	3	2706084	ACAT	CCAT	0/1	missense_variant	p.Thr765Pro	765/2268
EA0166	3	2706084	ACAT	CCAT	0/1	missense_variant	p.Thr765Pro	765/2268
EA0050	3	2706084	ACAT	CCAT	0/1	missense_variant	p.Thr765Pro	765/2268
GN0042	3	2706084	ACAT	CCAT	0/1	missense_variant	p.Thr765Pro	765/2268
GN0044	3	2706084	ACAT	CCAT	0/1	missense_variant	p.Thr765Pro	765/2268
JR0001	3	2706084	ACAT	CCAT	0/1	missense_variant	p.Thr765Pro	765/2268
JR0006	3	2706084	ACAT	CCAT	0/1	missense_variant	p.Thr765Pro	765/2268
GN0016	3	2706084	ACAT	CCAT	0/1	missense_variant	p.Thr765Pro	765/2268
GN0021	3	2706084	ACAT	CCAT	0/1	missense_variant	p.Thr765Pro	765/2268
GN0002	3	2706084	ACAT	CCAT	0/1	missense_variant	p.Thr765Pro	765/2268
GN0003	3	2706084	ACAT	CCAT	0/1	missense_variant	p.Thr765Pro	765/2268
GN0011	3	2706084	ACAT	CCAT	0/1	missense_variant	p.Thr765Pro	765/2268
GN0012	3	2706084	ACAT	CCAT	0/1	missense_variant	p.Thr765Pro	765/2268
GN0027	3	2706084	ACAT	CCAT	0/1	missense_variant	p.Thr765Pro	765/2268
GN0028	3	2706084	ACAT	CCAT	0/1	missense_variant	p.Thr765Pro	765/2268
GN0033	3	2706084	ACAT	CCAT	0/1	missense_variant	p.Thr765Pro	765/2268
JR0024	3	2706084	ACAT	CCAT	0/1	missense_variant	p.Thr765Pro	765/2268
GN0047	3	2706084	ACAT	CCAT	0/1	missense_variant	p.Thr765Pro	765/2268
AD0208	3	2706084	ACAT	CCAT	0/1	missense_variant	p.Thr765Pro	765/2268
AD0216	3	2706084	ACAT	CCAT	0/1	missense_variant	p.Thr765Pro	765/2268
AD0218	3	2706084	ACAT	CCAT	0/1	missense_variant	p.Thr765Pro	765/2268
AD0220	3	2706084	ACAT	CCAT	0/1	missense_variant	p.Thr765Pro	765/2268
AD0172	3	2706084	ACAT	CCAT	0/1	missense_variant	p.Thr765Pro	765/2268
AD0012	3	2706084	ACAT	CCAT	0/1	missense_variant	p.Thr765Pro	765/2268
AD0026	3	2706084	ACAT	CCAT	0/1	missense_variant	p.Thr765Pro	765/2268
AD0165	3	2706084	ACAT	CCAT	0/1	missense_variant	p.Thr765Pro	765/2268
AD0167	3	2706084	ACAT	CCAT	0/1	missense_variant	p.Thr765Pro	765/2268
AD0168	3	2706084	ACAT	CCAT	0/1	missense_variant	p.Thr765Pro	765/2268
AD0029	3	2706084	ACAT	CCAT	0/1	missense_variant	p.Thr765Pro	765/2268
AD0128	3	2706084	ACAT	CCAT	0/1	missense_variant	p.Thr765Pro	765/2268
AD0141	3	2706084	ACAT	CCAT	0/1	missense_variant	p.Thr765Pro	765/2268
AD0142	3	2706084	ACAT	CCAT	0/1	missense_variant	p.Thr765Pro	765/2268
AD0143	3	2706084	ACAT	CCAT	0/1	missense_variant	p.Thr765Pro	765/2268
AD0156	3	2706084	ACAT	CCAT	0/1	missense_variant	p.Thr765Pro	765/2268
AD0206	3	2706084	ACAT	CCAT	0/1	missense_variant	p.Thr765Pro	765/2268
AD0187	3	2706084	ACAT	CCAT	0/1	missense_variant	p.Thr765Pro	765/2268
AD0194	3	2706084	ACAT	CCAT	0/1	missense_variant	p.Thr765Pro	765/2268
AD0095	3	2706084	ACAT	CCAT	0/1	missense_variant	p.Thr765Pro	765/2268
AD0112	3	2706084	ACAT	CCAT	0/1	missense_variant	p.Thr765Pro	765/2268
AD0178	3	2706084	ACAT	CCAT	0/1	missense_variant	p.Thr765Pro	765/2268
AD0182	3	2706084	ACAT	CCAT	0/1	missense_variant	p.Thr765Pro	765/2268
AD0183	3	2706084	ACAT	CCAT	0/1	missense_variant	p.Thr765Pro	765/2268
AD0190	3	2706084	ACAT	CCAT	0/1	missense_variant	p.Thr765Pro	765/2268
AD0198	3	2706084	ACAT	CCAT	0/1	missense_variant	p.Thr765Pro	765/2268
AD0097	3	2706084	ACAT	CCAT	0/1	missense_variant	p.Thr765Pro	765/2268
AD0099	3	2706084	ACAT	CCAT	0/1	missense_variant	p.Thr765Pro	765/2268
AD0106	3	2706084	ACAT	CCAT	0/1	missense_variant	p.Thr765Pro	765/2268
AD0108	3	2706084	ACAT	CCAT	0/1	missense_variant	p.Thr765Pro	765/2268
AD0068	3	2706084	ACAT	CCAT	0/1	missense_variant	p.Thr765Pro	765/2268
AD0042	3	2706084	ACAT	CCAT	0/1	missense_variant	p.Thr765Pro	765/2268
AD0043	3	2706084	ACAT	CCAT	0/1	missense_variant	p.Thr765Pro	765/2268
AD0044	3	2706084	ACAT	CCAT	0/1	missense_variant	p.Thr765Pro	765/2268
AD0076	3	2706084	ACAT	CCAT	0/1	missense_variant	p.Thr765Pro	765/2268
AD0035	3	2706084	ACAT	CCAT	0/1	missense_variant	p.Thr765Pro	765/2268
AD0130	3	2706084	ACAT	CCAT	0/1	missense_variant	p.Thr765Pro	765/2268
AD0131	3	2706084	ACAT	CCAT	0/1	missense_variant	p.Thr765Pro	765/2268
AD0123	3	2706084	ACAT	CCAT	0/1	missense_variant	p.Thr765Pro	765/2268
AD0126	3	2706084	ACAT	CCAT	0/1	missense_variant	p.Thr765Pro	765/2268
AD0140	3	2706084	ACAT	CCAT	0/1	missense_variant	p.Thr765Pro	765/2268
AD0151	3	2706084	ACAT	CCAT	0/1	missense_variant	p.Thr765Pro	765/2268
AD0177	3	2706084	ACAT	CCAT	0/1	missense_variant	p.Thr765Pro	765/2268
AD0213	3	2706084	ACAT	CCAT	0/1	missense_variant	p.Thr765Pro	765/2268
MK0001	3	2706084	ACAT	CCAT	0/1	missense_variant	p.Thr765Pro	765/2268
MK0006	3	2706084	ACAT	CCAT	0/1	missense_variant	p.Thr765Pro	765/2268
MK0011	3	2706084	ACAT	CCAT	0/1	missense_variant	p.Thr765Pro	765/2268
MK0013	3	2706084	ACAT	CCAT	0/1	missense_variant	p.Thr765Pro	765/2268
MK0015	3	2706084	ACAT	CCAT	0/1	missense_variant	p.Thr765Pro	765/2268
MK0019	3	2706084	ACAT	CCAT	0/1	missense_variant	p.Thr765Pro	765/2268
MK0021	3	2706084	ACAT	CCAT	0/1	missense_variant	p.Thr765Pro	765/2268
MK0023	3	2706084	ACAT	CCAT	0/1	missense_variant	p.Thr765Pro	765/2268
MK0024	3	2706084	ACAT	CCAT	0/1	missense_variant	p.Thr765Pro	765/2268
MK0026	3	2706084	ACAT	CCAT	0/1	missense_variant	p.Thr765Pro	765/2268
MK0030	3	2706084	ACAT	CCAT	0/1	missense_variant	p.Thr765Pro	765/2268
MK0031	3	2706084	ACAT	CCAT	0/1	missense_variant	p.Thr765Pro	765/2268
MK0035	3	2706084	ACAT	CCAT	0/1	missense_variant	p.Thr765Pro	765/2268
MK0037	3	2706084	ACAT	CCAT	0/1	missense_variant	p.Thr765Pro	765/2268
MK0038	3	2706084	ACAT	CCAT	0/1	missense_variant	p.Thr765Pro	765/2268
MK0040	3	2706084	ACAT	CCAT	0/1	missense_variant	p.Thr765Pro	765/2268
MK0042	3	2706084	ACAT	CCAT	0/1	missense_variant	p.Thr765Pro	765/2268
MK0049	3	2706084	ACAT	CCAT	0/1	missense_variant	p.Thr765Pro	765/2268
MK0054	3	2706084	ACAT	CCAT	0/1	missense_variant	p.Thr765Pro	765/2268
MK0058	3	2706084	ACAT	CCAT	0/1	missense_variant	p.Thr765Pro	765/2268
MK0063	3	2706084	ACAT	CCAT	0/1	missense_variant	p.Thr765Pro	765/2268
MK0064	3	2706084	ACAT	CCAT	0/1	missense_variant	p.Thr765Pro	765/2268
MK0065	3	2706084	ACAT	CCAT	0/1	missense_variant	p.Thr765Pro	765/2268
MK0066	3	2706084	ACAT	CCAT	0/1	missense_variant	p.Thr765Pro	765/2268
MK0074	3	2706084	ACAT	CCAT	0/1	missense_variant	p.Thr765Pro	765/2268
MK0076	3	2706084	ACAT	CCAT	0/1	missense_variant	p.Thr765Pro	765/2268
MK0077	3	2706084	ACAT	CCAT	0/1	missense_variant	p.Thr765Pro	765/2268
MK0079	3	2706084	ACAT	CCAT	0/1	missense_variant	p.Thr765Pro	765/2268
MK0086	3	2706084	ACAT	CCAT	0/1	missense_variant	p.Thr765Pro	765/2268
MK0089	3	2706084	ACAT	CCAT	0/1	missense_variant	p.Thr765Pro	765/2268
MK0090	3	2706084	ACAT	CCAT	0/1	missense_variant	p.Thr765Pro	765/2268
MK0102	3	2706084	ACAT	CCAT	0/1	missense_variant	p.Thr765Pro	765/2268
MK0131	3	2706084	ACAT	CCAT	0/1	missense_variant	p.Thr765Pro	765/2268
MK0134	3	2706084	ACAT	CCAT	0/1	missense_variant	p.Thr765Pro	765/2268
MK0135	3	2706084	ACAT	CCAT	0/1	missense_variant	p.Thr765Pro	765/2268
MK0139	3	2706084	ACAT	CCAT	0/1	missense_variant	p.Thr765Pro	765/2268
MK0140	3	2706084	ACAT	CCAT	0/1	missense_variant	p.Thr765Pro	765/2268
MK0144	3	2706084	ACAT	CCAT	0/1	missense_variant	p.Thr765Pro	765/2268
MK0146	3	2706084	ACAT	CCAT	0/1	missense_variant	p.Thr765Pro	765/2268
MK0147	3	2706084	ACAT	CCAT	0/1	missense_variant	p.Thr765Pro	765/2268
MK0151	3	2706084	ACAT	CCAT	0/1	missense_variant	p.Thr765Pro	765/2268
MK0152	3	2706084	ACAT	CCAT	0/1	missense_variant	p.Thr765Pro	765/2268
MK0153	3	2706084	ACAT	CCAT	0/1	missense_variant	p.Thr765Pro	765/2268
MK0154	3	2706084	ACAT	CCAT	0/1	missense_variant	p.Thr765Pro	765/2268
MK0158	3	2706084	ACAT	CCAT	0/1	missense_variant	p.Thr765Pro	765/2268
MK0163	3	2706084	ACAT	CCAT	0/1	missense_variant	p.Thr765Pro	765/2268
MK0165	3	2706084	ACAT	CCAT	0/1	missense_variant	p.Thr765Pro	765/2268
MK0167	3	2706084	ACAT	CCAT	0/1	missense_variant	p.Thr765Pro	765/2268
MK0171	3	2706084	ACAT	CCAT	0/1	missense_variant	p.Thr765Pro	765/2268
MK0174	3	2706084	ACAT	CCAT	0/1	missense_variant	p.Thr765Pro	765/2268
MK0181	3	2706084	ACAT	CCAT	0/1	missense_variant	p.Thr765Pro	765/2268
MK0106	3	2706084	ACAT	CCAT	0/1	missense_variant	p.Thr765Pro	765/2268
MK0187	3	2706084	ACAT	CCAT	0/1	missense_variant	p.Thr765Pro	765/2268
MK0189	3	2706084	ACAT	CCAT	0/1	missense_variant	p.Thr765Pro	765/2268
MK0108	3	2706084	ACAT	CCAT	0/1	missense_variant	p.Thr765Pro	765/2268
MK0112	3	2706084	ACAT	CCAT	0/1	missense_variant	p.Thr765Pro	765/2268
MK0115	3	2706084	ACAT	CCAT	0/1	missense_variant	p.Thr765Pro	765/2268
MK0120	3	2706084	ACAT	CCAT	0/1	missense_variant	p.Thr765Pro	765/2268
MK0121	3	2706084	ACAT	CCAT	0/1	missense_variant	p.Thr765Pro	765/2268
MK0123	3	2706084	ACAT	CCAT	0/1	missense_variant	p.Thr765Pro	765/2268
MK0124	3	2706084	ACAT	CCAT	0/1	missense_variant	p.Thr765Pro	765/2268
MK0129	3	2706084	ACAT	CCAT	0/1	missense_variant	p.Thr765Pro	765/2268
MK0130	3	2706084	ACAT	CCAT	0/1	missense_variant	p.Thr765Pro	765/2268
EA0025	3	2706087	T	C	0/1	missense_variant	p.Ser766Pro	766/2268
EA0033	3	2706087	T	C	0/1	missense_variant	p.Ser766Pro	766/2268
EA0136	3	2706087	T	C	0/1	missense_variant	p.Ser766Pro	766/2268
JR0006	3	2706087	T	C	0/1	missense_variant	p.Ser766Pro	766/2268
MK0153	3	2706087	T	C	0/1	missense_variant	p.Ser766Pro	766/2268
MK0114	3	2706087	T	C	0/1	missense_variant	p.Ser766Pro	766/2268
AB0001	3	2706087	T	A	2022-01-01	missense_variant	p.Ser766Thr	766/2268
TR0001	3	2706087	T	A	2022-01-01	missense_variant	p.Ser766Thr	766/2268
QK0002	3	2706087	T	A	2022-01-01	missense_variant	p.Ser766Thr	766/2268
EA0024	3	2706087	T	A	2022-01-01	missense_variant	p.Ser766Thr	766/2268
EA0023	3	2706087	T	A	2022-01-01	missense_variant	p.Ser766Thr	766/2268
EA0148	3	2706087	T	A	2022-01-01	missense_variant	p.Ser766Thr	766/2268
EA0089	3	2706087	T	A	2022-01-01	missense_variant	p.Ser766Thr	766/2268
EA0004	3	2706087	T	A	2022-01-01	missense_variant	p.Ser766Thr	766/2268
EA0016	3	2706087	T	A	2022-01-01	missense_variant	p.Ser766Thr	766/2268
EA0030	3	2706087	T	A	2022-01-01	missense_variant	p.Ser766Thr	766/2268
EA0147	3	2706087	T	A	2022-01-01	missense_variant	p.Ser766Thr	766/2268
EA0045	3	2706087	T	A	2022-01-01	missense_variant	p.Ser766Thr	766/2268
EA0047	3	2706087	T	A	2022-01-01	missense_variant	p.Ser766Thr	766/2268
EA0017	3	2706087	T	A	2022-01-01	missense_variant	p.Ser766Thr	766/2268
EA0031	3	2706087	T	A	2022-01-01	missense_variant	p.Ser766Thr	766/2268
EA0056	3	2706087	T	A	2022-01-01	missense_variant	p.Ser766Thr	766/2268
EA0054	3	2706087	T	A	2022-01-01	missense_variant	p.Ser766Thr	766/2268
EA0046	3	2706087	T	A	2022-01-01	missense_variant	p.Ser766Thr	766/2268
EA0003	3	2706087	T	A	2022-01-01	missense_variant	p.Ser766Thr	766/2268
EA0026	3	2706087	T	A	2022-01-01	missense_variant	p.Ser766Thr	766/2268
EA0010	3	2706087	T	A	2022-01-01	missense_variant	p.Ser766Thr	766/2268
EA0065	3	2706087	T	A	2022-01-01	missense_variant	p.Ser766Thr	766/2268
EA0063	3	2706087	T	A	2022-01-01	missense_variant	p.Ser766Thr	766/2268
EA0039	3	2706087	T	A	2022-01-01	missense_variant	p.Ser766Thr	766/2268
EA0022	3	2706087	T	A	2022-01-01	missense_variant	p.Ser766Thr	766/2268
EA0008	3	2706087	T	A	2022-01-01	missense_variant	p.Ser766Thr	766/2268
EA0066	3	2706087	T	A	2022-01-01	missense_variant	p.Ser766Thr	766/2268
EA0128	3	2706087	T	A	2022-01-01	missense_variant	p.Ser766Thr	766/2268
EA0015	3	2706087	T	A	2022-01-01	missense_variant	p.Ser766Thr	766/2268
EA0142	3	2706087	T	A	2022-01-01	missense_variant	p.Ser766Thr	766/2268
EA0051	3	2706087	T	A	2022-01-01	missense_variant	p.Ser766Thr	766/2268
EA0027	3	2706087	T	A	2022-01-01	missense_variant	p.Ser766Thr	766/2268
EA0149	3	2706087	T	A	2022-01-01	missense_variant	p.Ser766Thr	766/2268
EA0121	3	2706087	T	A	2022-01-01	missense_variant	p.Ser766Thr	766/2268
EA0174	3	2706087	T	A	2022-01-01	missense_variant	p.Ser766Thr	766/2268
EA0021	3	2706087	T	A	2022-01-01	missense_variant	p.Ser766Thr	766/2268
EA0143	3	2706087	T	A	2022-01-01	missense_variant	p.Ser766Thr	766/2268
EA0111	3	2706087	T	A	2022-01-01	missense_variant	p.Ser766Thr	766/2268
EA0154	3	2706087	T	A	2022-01-01	missense_variant	p.Ser766Thr	766/2268
EA0037	3	2706087	T	A	2022-01-01	missense_variant	p.Ser766Thr	766/2268
EA0041	3	2706087	T	A	2022-01-01	missense_variant	p.Ser766Thr	766/2268
EA0092	3	2706087	T	A	2022-01-01	missense_variant	p.Ser766Thr	766/2268
EA0086	3	2706087	T	A	2022-01-01	missense_variant	p.Ser766Thr	766/2268
EA0079	3	2706087	T	A	2022-01-01	missense_variant	p.Ser766Thr	766/2268
EA0139	3	2706087	T	A	2022-01-01	missense_variant	p.Ser766Thr	766/2268
EA0126	3	2706087	T	A	2022-01-01	missense_variant	p.Ser766Thr	766/2268
EA0157	3	2706087	T	A	2022-01-01	missense_variant	p.Ser766Thr	766/2268
EA0087	3	2706087	T	A	2022-01-01	missense_variant	p.Ser766Thr	766/2268
EA0077	3	2706087	T	A	2022-01-01	missense_variant	p.Ser766Thr	766/2268
EA0127	3	2706087	T	A	2022-01-01	missense_variant	p.Ser766Thr	766/2268
EA0083	3	2706087	T	A	2022-01-01	missense_variant	p.Ser766Thr	766/2268
EA0158	3	2706087	T	A	2022-01-01	missense_variant	p.Ser766Thr	766/2268
EA0081	3	2706087	T	A	2022-01-01	missense_variant	p.Ser766Thr	766/2268
EA0164	3	2706087	T	A	2022-01-01	missense_variant	p.Ser766Thr	766/2268
EA0117	3	2706087	T	A	2022-01-01	missense_variant	p.Ser766Thr	766/2268
EA0140	3	2706087	T	A	2022-01-01	missense_variant	p.Ser766Thr	766/2268
EA0072	3	2706087	T	A	2022-01-01	missense_variant	p.Ser766Thr	766/2268
EA0141	3	2706087	T	A	2022-01-01	missense_variant	p.Ser766Thr	766/2268
EA0082	3	2706087	T	A	2022-01-01	missense_variant	p.Ser766Thr	766/2268
EA0071	3	2706087	T	A	2022-01-01	missense_variant	p.Ser766Thr	766/2268
EA0090	3	2706087	T	A	2022-01-01	missense_variant	p.Ser766Thr	766/2268
EA0159	3	2706087	T	A	2022-01-01	missense_variant	p.Ser766Thr	766/2268
EA0073	3	2706087	T	A	2022-01-01	missense_variant	p.Ser766Thr	766/2268
EA0078	3	2706087	T	A	2022-01-01	missense_variant	p.Ser766Thr	766/2268
EA0074	3	2706087	T	A	2022-01-01	missense_variant	p.Ser766Thr	766/2268
EA0098	3	2706087	T	A	2022-01-01	missense_variant	p.Ser766Thr	766/2268
EA0101	3	2706087	T	A	2022-01-01	missense_variant	p.Ser766Thr	766/2268
EA0163	3	2706087	T	A	2022-01-01	missense_variant	p.Ser766Thr	766/2268
EA0165	3	2706087	T	A	2022-01-01	missense_variant	p.Ser766Thr	766/2268
EA0161	3	2706087	T	A	2022-01-01	missense_variant	p.Ser766Thr	766/2268
EA0093	3	2706087	T	A	2022-01-01	missense_variant	p.Ser766Thr	766/2268
EA0067	3	2706087	T	A	2022-01-01	missense_variant	p.Ser766Thr	766/2268
EA0109	3	2706087	T	A	2022-01-01	missense_variant	p.Ser766Thr	766/2268
EA0080	3	2706087	T	A	2022-01-01	missense_variant	p.Ser766Thr	766/2268
EA0058	3	2706087	T	A	2022-01-01	missense_variant	p.Ser766Thr	766/2268
EA0135	3	2706087	T	A	2022-01-01	missense_variant	p.Ser766Thr	766/2268
EA0129	3	2706087	T	A	2022-01-01	missense_variant	p.Ser766Thr	766/2268
EA0096	3	2706087	T	A	2022-01-01	missense_variant	p.Ser766Thr	766/2268
EA0124	3	2706087	T	A	2022-01-01	missense_variant	p.Ser766Thr	766/2268
EA0132	3	2706087	T	A	2022-01-01	missense_variant	p.Ser766Thr	766/2268
EA0122	3	2706087	T	A	2022-01-01	missense_variant	p.Ser766Thr	766/2268
EA0070	3	2706087	T	A	2022-01-01	missense_variant	p.Ser766Thr	766/2268
EA0002	3	2706087	T	A	2022-01-01	missense_variant	p.Ser766Thr	766/2268
EA0133	3	2706087	T	A	2022-01-01	missense_variant	p.Ser766Thr	766/2268
EA0048	3	2706087	T	A	2022-01-01	missense_variant	p.Ser766Thr	766/2268
EA0099	3	2706087	T	A	2022-01-01	missense_variant	p.Ser766Thr	766/2268
EA0131	3	2706087	T	A	2022-01-01	missense_variant	p.Ser766Thr	766/2268
EA0049	3	2706087	T	A	2022-01-01	missense_variant	p.Ser766Thr	766/2268
EA0068	3	2706087	T	A	2022-01-01	missense_variant	p.Ser766Thr	766/2268
EA0102	3	2706087	T	A	2022-01-01	missense_variant	p.Ser766Thr	766/2268
EA0125	3	2706087	T	A	2022-01-01	missense_variant	p.Ser766Thr	766/2268
EA0118	3	2706087	T	A	2022-01-01	missense_variant	p.Ser766Thr	766/2268
EA0038	3	2706087	T	A	2022-01-01	missense_variant	p.Ser766Thr	766/2268
EA0055	3	2706087	T	A	2022-01-01	missense_variant	p.Ser766Thr	766/2268
EA0156	3	2706087	T	A	2022-01-01	missense_variant	p.Ser766Thr	766/2268
EA0035	3	2706087	T	A	2022-01-01	missense_variant	p.Ser766Thr	766/2268
EA0103	3	2706087	T	A	2022-01-01	missense_variant	p.Ser766Thr	766/2268
EA0061	3	2706087	T	A	2022-01-01	missense_variant	p.Ser766Thr	766/2268
EA0152	3	2706087	T	A	2022-01-01	missense_variant	p.Ser766Thr	766/2268
EA0036	3	2706087	T	A	2022-01-01	missense_variant	p.Ser766Thr	766/2268
EA0053	3	2706087	T	A	2022-01-01	missense_variant	p.Ser766Thr	766/2268
EA0019	3	2706087	T	A	2022-01-01	missense_variant	p.Ser766Thr	766/2268
EA0009	3	2706087	T	A	2022-01-01	missense_variant	p.Ser766Thr	766/2268
EA0108	3	2706087	T	A	2022-01-01	missense_variant	p.Ser766Thr	766/2268
EA0044	3	2706087	T	A	2022-01-01	missense_variant	p.Ser766Thr	766/2268
EA0146	3	2706087	T	A	2022-01-01	missense_variant	p.Ser766Thr	766/2268
EA0020	3	2706087	T	A	2022-01-01	missense_variant	p.Ser766Thr	766/2268
EA0029	3	2706087	T	A	2022-01-01	missense_variant	p.Ser766Thr	766/2268
EA0134	3	2706087	T	A	2022-01-01	missense_variant	p.Ser766Thr	766/2268
EA0120	3	2706087	T	A	2022-01-01	missense_variant	p.Ser766Thr	766/2268
EA0110	3	2706087	T	A	2022-01-01	missense_variant	p.Ser766Thr	766/2268
EA0059	3	2706087	T	A	2022-01-01	missense_variant	p.Ser766Thr	766/2268
EA0052	3	2706087	T	A	2022-01-01	missense_variant	p.Ser766Thr	766/2268
EA0097	3	2706087	T	A	2022-01-01	missense_variant	p.Ser766Thr	766/2268
EA0115	3	2706087	T	A	2022-01-01	missense_variant	p.Ser766Thr	766/2268
EA0094	3	2706087	T	A	2022-01-01	missense_variant	p.Ser766Thr	766/2268
EA0116	3	2706087	T	A	2022-01-01	missense_variant	p.Ser766Thr	766/2268
EA0084	3	2706087	T	A	2022-01-01	missense_variant	p.Ser766Thr	766/2268
EA0119	3	2706087	T	A	2022-01-01	missense_variant	p.Ser766Thr	766/2268
EA0085	3	2706087	T	A	2022-01-01	missense_variant	p.Ser766Thr	766/2268
EA0107	3	2706087	T	A	2022-01-01	missense_variant	p.Ser766Thr	766/2268
EA0166	3	2706087	T	A	2022-01-01	missense_variant	p.Ser766Thr	766/2268
EA0112	3	2706087	T	A	2022-01-01	missense_variant	p.Ser766Thr	766/2268
EA0050	3	2706087	T	A	2022-01-01	missense_variant	p.Ser766Thr	766/2268
EA0040	3	2706087	T	A	2022-01-01	missense_variant	p.Ser766Thr	766/2268
GN0039	3	2706087	T	A	2022-01-01	missense_variant	p.Ser766Thr	766/2268
GN0042	3	2706087	T	A	2022-01-01	missense_variant	p.Ser766Thr	766/2268
GN0044	3	2706087	T	A	2022-01-01	missense_variant	p.Ser766Thr	766/2268
JR0001	3	2706087	T	A	2022-01-01	missense_variant	p.Ser766Thr	766/2268
JR0002	3	2706087	T	A	2022-01-01	missense_variant	p.Ser766Thr	766/2268
JR0003	3	2706087	T	A	2022-01-01	missense_variant	p.Ser766Thr	766/2268
JR0004	3	2706087	T	A	2022-01-01	missense_variant	p.Ser766Thr	766/2268
GN0021	3	2706087	T	A	2022-01-01	missense_variant	p.Ser766Thr	766/2268
GN0022	3	2706087	T	A	2022-01-01	missense_variant	p.Ser766Thr	766/2268
GN0023	3	2706087	T	A	2022-01-01	missense_variant	p.Ser766Thr	766/2268
GN0024	3	2706087	T	A	2022-01-01	missense_variant	p.Ser766Thr	766/2268
GN0002	3	2706087	T	A	2022-01-01	missense_variant	p.Ser766Thr	766/2268
GN0003	3	2706087	T	A	2022-01-01	missense_variant	p.Ser766Thr	766/2268
GN0004	3	2706087	T	A	2022-01-01	missense_variant	p.Ser766Thr	766/2268
GN0005	3	2706087	T	A	2022-01-01	missense_variant	p.Ser766Thr	766/2268
GN0008	3	2706087	T	A	2022-01-01	missense_variant	p.Ser766Thr	766/2268
GN0009	3	2706087	T	A	2022-01-01	missense_variant	p.Ser766Thr	766/2268
GN0011	3	2706087	T	A	2022-01-01	missense_variant	p.Ser766Thr	766/2268
GN0012	3	2706087	T	A	2022-01-01	missense_variant	p.Ser766Thr	766/2268
GN0026	3	2706087	T	A	2022-01-01	missense_variant	p.Ser766Thr	766/2268
GN0027	3	2706087	T	A	2022-01-01	missense_variant	p.Ser766Thr	766/2268
GN0028	3	2706087	T	A	2022-01-01	missense_variant	p.Ser766Thr	766/2268
GN0032	3	2706087	T	A	2022-01-01	missense_variant	p.Ser766Thr	766/2268
GN0033	3	2706087	T	A	2022-01-01	missense_variant	p.Ser766Thr	766/2268
JR0015	3	2706087	T	A	2022-01-01	missense_variant	p.Ser766Thr	766/2268
JR0024	3	2706087	T	A	2022-01-01	missense_variant	p.Ser766Thr	766/2268
JR0026	3	2706087	T	A	2022-01-01	missense_variant	p.Ser766Thr	766/2268
GN0045	3	2706087	T	A	2022-01-01	missense_variant	p.Ser766Thr	766/2268
GN0046	3	2706087	T	A	2022-01-01	missense_variant	p.Ser766Thr	766/2268
GN0048	3	2706087	T	A	2022-01-01	missense_variant	p.Ser766Thr	766/2268
AD0208	3	2706087	T	A	2022-01-01	missense_variant	p.Ser766Thr	766/2268
AD0209	3	2706087	T	A	2022-01-01	missense_variant	p.Ser766Thr	766/2268
AD0210	3	2706087	T	A	2022-01-01	missense_variant	p.Ser766Thr	766/2268
AD0211	3	2706087	T	A	2022-01-01	missense_variant	p.Ser766Thr	766/2268
AD0214	3	2706087	T	A	2022-01-01	missense_variant	p.Ser766Thr	766/2268
AD0215	3	2706087	T	A	2022-01-01	missense_variant	p.Ser766Thr	766/2268
AD0216	3	2706087	T	A	2022-01-01	missense_variant	p.Ser766Thr	766/2268
AD0218	3	2706087	T	A	2022-01-01	missense_variant	p.Ser766Thr	766/2268
AD0220	3	2706087	T	A	2022-01-01	missense_variant	p.Ser766Thr	766/2268
AD0222	3	2706087	T	A	2022-01-01	missense_variant	p.Ser766Thr	766/2268
AD0172	3	2706087	T	A	2022-01-01	missense_variant	p.Ser766Thr	766/2268
AD0173	3	2706087	T	A	2022-01-01	missense_variant	p.Ser766Thr	766/2268
AD0011	3	2706087	T	A	2022-01-01	missense_variant	p.Ser766Thr	766/2268
AD0012	3	2706087	T	A	2022-01-01	missense_variant	p.Ser766Thr	766/2268
AD0016	3	2706087	T	A	2022-01-01	missense_variant	p.Ser766Thr	766/2268
AD0017	3	2706087	T	A	2022-01-01	missense_variant	p.Ser766Thr	766/2268
AD0018	3	2706087	T	A	2022-01-01	missense_variant	p.Ser766Thr	766/2268
AD0019	3	2706087	T	A	2022-01-01	missense_variant	p.Ser766Thr	766/2268
AD0025	3	2706087	T	A	2022-01-01	missense_variant	p.Ser766Thr	766/2268
AD0027	3	2706087	T	A	2022-01-01	missense_variant	p.Ser766Thr	766/2268
AD0168	3	2706087	T	A	2022-01-01	missense_variant	p.Ser766Thr	766/2268
AD0169	3	2706087	T	A	2022-01-01	missense_variant	p.Ser766Thr	766/2268
AD0029	3	2706087	T	A	2022-01-01	missense_variant	p.Ser766Thr	766/2268
AD0030	3	2706087	T	A	2022-01-01	missense_variant	p.Ser766Thr	766/2268
AD0119	3	2706087	T	A	2022-01-01	missense_variant	p.Ser766Thr	766/2268
AD0127	3	2706087	T	A	2022-01-01	missense_variant	p.Ser766Thr	766/2268
AD0128	3	2706087	T	A	2022-01-01	missense_variant	p.Ser766Thr	766/2268
AD0134	3	2706087	T	A	2022-01-01	missense_variant	p.Ser766Thr	766/2268
AD0142	3	2706087	T	A	2022-01-01	missense_variant	p.Ser766Thr	766/2268
AD0143	3	2706087	T	A	2022-01-01	missense_variant	p.Ser766Thr	766/2268
AD0174	3	2706087	T	A	2022-01-01	missense_variant	p.Ser766Thr	766/2268
AD0096	3	2706087	T	A	2022-01-01	missense_variant	p.Ser766Thr	766/2268
AD0154	3	2706087	T	A	2022-01-01	missense_variant	p.Ser766Thr	766/2268
AD0155	3	2706087	T	A	2022-01-01	missense_variant	p.Ser766Thr	766/2268
AD0158	3	2706087	T	A	2022-01-01	missense_variant	p.Ser766Thr	766/2268
AD0159	3	2706087	T	A	2022-01-01	missense_variant	p.Ser766Thr	766/2268
AD0161	3	2706087	T	A	2022-01-01	missense_variant	p.Ser766Thr	766/2268
AD0207	3	2706087	T	A	2022-01-01	missense_variant	p.Ser766Thr	766/2268
AD0170	3	2706087	T	A	2022-01-01	missense_variant	p.Ser766Thr	766/2268
AD0171	3	2706087	T	A	2022-01-01	missense_variant	p.Ser766Thr	766/2268
AD0186	3	2706087	T	A	2022-01-01	missense_variant	p.Ser766Thr	766/2268
AD0187	3	2706087	T	A	2022-01-01	missense_variant	p.Ser766Thr	766/2268
AD0188	3	2706087	T	A	2022-01-01	missense_variant	p.Ser766Thr	766/2268
AD0194	3	2706087	T	A	2022-01-01	missense_variant	p.Ser766Thr	766/2268
AD0196	3	2706087	T	A	2022-01-01	missense_variant	p.Ser766Thr	766/2268
AD0197	3	2706087	T	A	2022-01-01	missense_variant	p.Ser766Thr	766/2268
AD0200	3	2706087	T	A	2022-01-01	missense_variant	p.Ser766Thr	766/2268
AD0202	3	2706087	T	A	2022-01-01	missense_variant	p.Ser766Thr	766/2268
AD0203	3	2706087	T	A	2022-01-01	missense_variant	p.Ser766Thr	766/2268
AD0204	3	2706087	T	A	2022-01-01	missense_variant	p.Ser766Thr	766/2268
AD0205	3	2706087	T	A	2022-01-01	missense_variant	p.Ser766Thr	766/2268
AD0095	3	2706087	T	A	2022-01-01	missense_variant	p.Ser766Thr	766/2268
AD0101	3	2706087	T	A	2022-01-01	missense_variant	p.Ser766Thr	766/2268
AD0102	3	2706087	T	A	2022-01-01	missense_variant	p.Ser766Thr	766/2268
AD0103	3	2706087	T	A	2022-01-01	missense_variant	p.Ser766Thr	766/2268
AD0007	3	2706087	T	A	2022-01-01	missense_variant	p.Ser766Thr	766/2268
AD0008	3	2706087	T	A	2022-01-01	missense_variant	p.Ser766Thr	766/2268
AD0179	3	2706087	T	A	2022-01-01	missense_variant	p.Ser766Thr	766/2268
AD0181	3	2706087	T	A	2022-01-01	missense_variant	p.Ser766Thr	766/2268
AD0183	3	2706087	T	A	2022-01-01	missense_variant	p.Ser766Thr	766/2268
AD0189	3	2706087	T	A	2022-01-01	missense_variant	p.Ser766Thr	766/2268
AD0190	3	2706087	T	A	2022-01-01	missense_variant	p.Ser766Thr	766/2268
AD0191	3	2706087	T	A	2022-01-01	missense_variant	p.Ser766Thr	766/2268
AD0192	3	2706087	T	A	2022-01-01	missense_variant	p.Ser766Thr	766/2268
AD0193	3	2706087	T	A	2022-01-01	missense_variant	p.Ser766Thr	766/2268
AD0198	3	2706087	T	A	2022-01-01	missense_variant	p.Ser766Thr	766/2268
AD0087	3	2706087	T	A	2022-01-01	missense_variant	p.Ser766Thr	766/2268
AD0088	3	2706087	T	A	2022-01-01	missense_variant	p.Ser766Thr	766/2268
AD0098	3	2706087	T	A	2022-01-01	missense_variant	p.Ser766Thr	766/2268
AD0099	3	2706087	T	A	2022-01-01	missense_variant	p.Ser766Thr	766/2268
AD0100	3	2706087	T	A	2022-01-01	missense_variant	p.Ser766Thr	766/2268
AD0106	3	2706087	T	A	2022-01-01	missense_variant	p.Ser766Thr	766/2268
AD0107	3	2706087	T	A	2022-01-01	missense_variant	p.Ser766Thr	766/2268
AD0109	3	2706087	T	A	2022-01-01	missense_variant	p.Ser766Thr	766/2268
AD0116	3	2706087	T	A	2022-01-01	missense_variant	p.Ser766Thr	766/2268
AD0117	3	2706087	T	A	2022-01-01	missense_variant	p.Ser766Thr	766/2268
AD0002	3	2706087	T	A	2022-01-01	missense_variant	p.Ser766Thr	766/2268
AD0003	3	2706087	T	A	2022-01-01	missense_variant	p.Ser766Thr	766/2268
AD0005	3	2706087	T	A	2022-01-01	missense_variant	p.Ser766Thr	766/2268
AD0041	3	2706087	T	A	2022-01-01	missense_variant	p.Ser766Thr	766/2268
AD0047	3	2706087	T	A	2022-01-01	missense_variant	p.Ser766Thr	766/2268
AD0050	3	2706087	T	A	2022-01-01	missense_variant	p.Ser766Thr	766/2268
AD0051	3	2706087	T	A	2022-01-01	missense_variant	p.Ser766Thr	766/2268
AD0059	3	2706087	T	A	2022-01-01	missense_variant	p.Ser766Thr	766/2268
AD0067	3	2706087	T	A	2022-01-01	missense_variant	p.Ser766Thr	766/2268
AD0068	3	2706087	T	A	2022-01-01	missense_variant	p.Ser766Thr	766/2268
AD0069	3	2706087	T	A	2022-01-01	missense_variant	p.Ser766Thr	766/2268
AD0042	3	2706087	T	A	2022-01-01	missense_variant	p.Ser766Thr	766/2268
AD0043	3	2706087	T	A	2022-01-01	missense_variant	p.Ser766Thr	766/2268
AD0044	3	2706087	T	A	2022-01-01	missense_variant	p.Ser766Thr	766/2268
AD0052	3	2706087	T	A	2022-01-01	missense_variant	p.Ser766Thr	766/2268
AD0055	3	2706087	T	A	2022-01-01	missense_variant	p.Ser766Thr	766/2268
AD0057	3	2706087	T	A	2022-01-01	missense_variant	p.Ser766Thr	766/2268
AD0063	3	2706087	T	A	2022-01-01	missense_variant	p.Ser766Thr	766/2268
AD0074	3	2706087	T	A	2022-01-01	missense_variant	p.Ser766Thr	766/2268
AD0077	3	2706087	T	A	2022-01-01	missense_variant	p.Ser766Thr	766/2268
AD0079	3	2706087	T	A	2022-01-01	missense_variant	p.Ser766Thr	766/2268
AD0084	3	2706087	T	A	2022-01-01	missense_variant	p.Ser766Thr	766/2268
AD0086	3	2706087	T	A	2022-01-01	missense_variant	p.Ser766Thr	766/2268
AD0015	3	2706087	T	A	2022-01-01	missense_variant	p.Ser766Thr	766/2268
AD0033	3	2706087	T	A	2022-01-01	missense_variant	p.Ser766Thr	766/2268
AD0034	3	2706087	T	A	2022-01-01	missense_variant	p.Ser766Thr	766/2268
AD0035	3	2706087	T	A	2022-01-01	missense_variant	p.Ser766Thr	766/2268
AD0130	3	2706087	T	A	2022-01-01	missense_variant	p.Ser766Thr	766/2268
AD0131	3	2706087	T	A	2022-01-01	missense_variant	p.Ser766Thr	766/2268
AD0121	3	2706087	T	A	2022-01-01	missense_variant	p.Ser766Thr	766/2268
AD0122	3	2706087	T	A	2022-01-01	missense_variant	p.Ser766Thr	766/2268
AD0123	3	2706087	T	A	2022-01-01	missense_variant	p.Ser766Thr	766/2268
AD0125	3	2706087	T	A	2022-01-01	missense_variant	p.Ser766Thr	766/2268
AD0126	3	2706087	T	A	2022-01-01	missense_variant	p.Ser766Thr	766/2268
AD0133	3	2706087	T	A	2022-01-01	missense_variant	p.Ser766Thr	766/2268
AD0139	3	2706087	T	A	2022-01-01	missense_variant	p.Ser766Thr	766/2268
AD0146	3	2706087	T	A	2022-01-01	missense_variant	p.Ser766Thr	766/2268
AD0147	3	2706087	T	A	2022-01-01	missense_variant	p.Ser766Thr	766/2268
AD0150	3	2706087	T	A	2022-01-01	missense_variant	p.Ser766Thr	766/2268
AD0151	3	2706087	T	A	2022-01-01	missense_variant	p.Ser766Thr	766/2268
AD0153	3	2706087	T	A	2022-01-01	missense_variant	p.Ser766Thr	766/2268
AD0175	3	2706087	T	A	2022-01-01	missense_variant	p.Ser766Thr	766/2268
AA0001	3	2706087	T	A	2022-01-01	missense_variant	p.Ser766Thr	766/2268
QK0001	3	2706087	T	A	2022-01-01	missense_variant	p.Ser766Thr	766/2268
MK0002	3	2706087	T	A	2022-01-01	missense_variant	p.Ser766Thr	766/2268
MK0003	3	2706087	T	A	2022-01-01	missense_variant	p.Ser766Thr	766/2268
MK0004	3	2706087	T	A	2022-01-01	missense_variant	p.Ser766Thr	766/2268
MK0006	3	2706087	T	A	2022-01-01	missense_variant	p.Ser766Thr	766/2268
MK0007	3	2706087	T	A	2022-01-01	missense_variant	p.Ser766Thr	766/2268
MK0009	3	2706087	T	A	2022-01-01	missense_variant	p.Ser766Thr	766/2268
MK0011	3	2706087	T	A	2022-01-01	missense_variant	p.Ser766Thr	766/2268
MK0015	3	2706087	T	A	2022-01-01	missense_variant	p.Ser766Thr	766/2268
MK0016	3	2706087	T	A	2022-01-01	missense_variant	p.Ser766Thr	766/2268
MK0017	3	2706087	T	A	2022-01-01	missense_variant	p.Ser766Thr	766/2268
MK0018	3	2706087	T	A	2022-01-01	missense_variant	p.Ser766Thr	766/2268
MK0020	3	2706087	T	A	2022-01-01	missense_variant	p.Ser766Thr	766/2268
MK0021	3	2706087	T	A	2022-01-01	missense_variant	p.Ser766Thr	766/2268
MK0022	3	2706087	T	A	2022-01-01	missense_variant	p.Ser766Thr	766/2268
MK0023	3	2706087	T	A	2022-01-01	missense_variant	p.Ser766Thr	766/2268
MK0024	3	2706087	T	A	2022-01-01	missense_variant	p.Ser766Thr	766/2268
MK0026	3	2706087	T	A	2022-01-01	missense_variant	p.Ser766Thr	766/2268
MK0027	3	2706087	T	A	2022-01-01	missense_variant	p.Ser766Thr	766/2268
MK0029	3	2706087	T	A	2022-01-01	missense_variant	p.Ser766Thr	766/2268
MK0030	3	2706087	T	A	2022-01-01	missense_variant	p.Ser766Thr	766/2268
MK0033	3	2706087	T	A	2022-01-01	missense_variant	p.Ser766Thr	766/2268
MK0034	3	2706087	T	A	2022-01-01	missense_variant	p.Ser766Thr	766/2268
MK0035	3	2706087	T	A	2022-01-01	missense_variant	p.Ser766Thr	766/2268
MK0036	3	2706087	T	A	2022-01-01	missense_variant	p.Ser766Thr	766/2268
MK0038	3	2706087	T	A	2022-01-01	missense_variant	p.Ser766Thr	766/2268
MK0039	3	2706087	T	A	2022-01-01	missense_variant	p.Ser766Thr	766/2268
MK0040	3	2706087	T	A	2022-01-01	missense_variant	p.Ser766Thr	766/2268
MK0041	3	2706087	T	A	2022-01-01	missense_variant	p.Ser766Thr	766/2268
MK0042	3	2706087	T	A	2022-01-01	missense_variant	p.Ser766Thr	766/2268
MK0046	3	2706087	T	A	2022-01-01	missense_variant	p.Ser766Thr	766/2268
MK0049	3	2706087	T	A	2022-01-01	missense_variant	p.Ser766Thr	766/2268
MK0050	3	2706087	T	A	2022-01-01	missense_variant	p.Ser766Thr	766/2268
MK0052	3	2706087	T	A	2022-01-01	missense_variant	p.Ser766Thr	766/2268
MK0054	3	2706087	T	A	2022-01-01	missense_variant	p.Ser766Thr	766/2268
MK0055	3	2706087	T	A	2022-01-01	missense_variant	p.Ser766Thr	766/2268
MK0056	3	2706087	T	A	2022-01-01	missense_variant	p.Ser766Thr	766/2268
MK0057	3	2706087	T	A	2022-01-01	missense_variant	p.Ser766Thr	766/2268
MK0059	3	2706087	T	A	2022-01-01	missense_variant	p.Ser766Thr	766/2268
MK0060	3	2706087	T	A	2022-01-01	missense_variant	p.Ser766Thr	766/2268
MK0061	3	2706087	T	A	2022-01-01	missense_variant	p.Ser766Thr	766/2268
MK0062	3	2706087	T	A	2022-01-01	missense_variant	p.Ser766Thr	766/2268
MK0063	3	2706087	T	A	2022-01-01	missense_variant	p.Ser766Thr	766/2268
MK0064	3	2706087	T	A	2022-01-01	missense_variant	p.Ser766Thr	766/2268
MK0065	3	2706087	T	A	2022-01-01	missense_variant	p.Ser766Thr	766/2268
MK0066	3	2706087	T	A	2022-01-01	missense_variant	p.Ser766Thr	766/2268
MK0067	3	2706087	T	A	2022-01-01	missense_variant	p.Ser766Thr	766/2268
MK0068	3	2706087	T	A	2022-01-01	missense_variant	p.Ser766Thr	766/2268
MK0071	3	2706087	T	A	2022-01-01	missense_variant	p.Ser766Thr	766/2268
MK0072	3	2706087	T	A	2022-01-01	missense_variant	p.Ser766Thr	766/2268
MK0074	3	2706087	T	A	2022-01-01	missense_variant	p.Ser766Thr	766/2268
MK0076	3	2706087	T	A	2022-01-01	missense_variant	p.Ser766Thr	766/2268
MK0077	3	2706087	T	A	2022-01-01	missense_variant	p.Ser766Thr	766/2268
MK0078	3	2706087	T	A	2022-01-01	missense_variant	p.Ser766Thr	766/2268
MK0079	3	2706087	T	A	2022-01-01	missense_variant	p.Ser766Thr	766/2268
MK0085	3	2706087	T	A	2022-01-01	missense_variant	p.Ser766Thr	766/2268
MK0086	3	2706087	T	A	2022-01-01	missense_variant	p.Ser766Thr	766/2268
MK0088	3	2706087	T	A	2022-01-01	missense_variant	p.Ser766Thr	766/2268
MK0089	3	2706087	T	A	2022-01-01	missense_variant	p.Ser766Thr	766/2268
MK0091	3	2706087	T	A	2022-01-01	missense_variant	p.Ser766Thr	766/2268
MK0095	3	2706087	T	A	2022-01-01	missense_variant	p.Ser766Thr	766/2268
MK0097	3	2706087	T	A	2022-01-01	missense_variant	p.Ser766Thr	766/2268
MK0099	3	2706087	T	A	2022-01-01	missense_variant	p.Ser766Thr	766/2268
MK0100	3	2706087	T	A	2022-01-01	missense_variant	p.Ser766Thr	766/2268
MK0102	3	2706087	T	A	2022-01-01	missense_variant	p.Ser766Thr	766/2268
MK0103	3	2706087	T	A	2022-01-01	missense_variant	p.Ser766Thr	766/2268
MK0131	3	2706087	T	A	2022-01-01	missense_variant	p.Ser766Thr	766/2268
MK0132	3	2706087	T	A	2022-01-01	missense_variant	p.Ser766Thr	766/2268
MK0133	3	2706087	T	A	2022-01-01	missense_variant	p.Ser766Thr	766/2268
MK0134	3	2706087	T	A	2022-01-01	missense_variant	p.Ser766Thr	766/2268
MK0136	3	2706087	T	A	2022-01-01	missense_variant	p.Ser766Thr	766/2268
MK0137	3	2706087	T	A	2022-01-01	missense_variant	p.Ser766Thr	766/2268
MK0138	3	2706087	T	A	2022-01-01	missense_variant	p.Ser766Thr	766/2268
MK0139	3	2706087	T	A	2022-01-01	missense_variant	p.Ser766Thr	766/2268
MK0140	3	2706087	T	A	2022-01-01	missense_variant	p.Ser766Thr	766/2268
MK0141	3	2706087	T	A	2022-01-01	missense_variant	p.Ser766Thr	766/2268
MK0142	3	2706087	T	A	2022-01-01	missense_variant	p.Ser766Thr	766/2268
MK0144	3	2706087	T	A	2022-01-01	missense_variant	p.Ser766Thr	766/2268
MK0146	3	2706087	T	A	2022-01-01	missense_variant	p.Ser766Thr	766/2268
MK0149	3	2706087	T	A	2022-01-01	missense_variant	p.Ser766Thr	766/2268
MK0150	3	2706087	T	A	2022-01-01	missense_variant	p.Ser766Thr	766/2268
MK0151	3	2706087	T	A	2022-01-01	missense_variant	p.Ser766Thr	766/2268
MK0152	3	2706087	T	A	2022-01-01	missense_variant	p.Ser766Thr	766/2268
MK0154	3	2706087	T	A	2022-01-01	missense_variant	p.Ser766Thr	766/2268
MK0157	3	2706087	T	A	2022-01-01	missense_variant	p.Ser766Thr	766/2268
MK0158	3	2706087	T	A	2022-01-01	missense_variant	p.Ser766Thr	766/2268
MK0160	3	2706087	T	A	2022-01-01	missense_variant	p.Ser766Thr	766/2268
MK0163	3	2706087	T	A	2022-01-01	missense_variant	p.Ser766Thr	766/2268
MK0165	3	2706087	T	A	2022-01-01	missense_variant	p.Ser766Thr	766/2268
MK0166	3	2706087	T	A	2022-01-01	missense_variant	p.Ser766Thr	766/2268
MK0171	3	2706087	T	A	2022-01-01	missense_variant	p.Ser766Thr	766/2268
MK0172	3	2706087	T	A	2022-01-01	missense_variant	p.Ser766Thr	766/2268
MK0173	3	2706087	T	A	2022-01-01	missense_variant	p.Ser766Thr	766/2268
MK0175	3	2706087	T	A	2022-01-01	missense_variant	p.Ser766Thr	766/2268
MK0176	3	2706087	T	A	2022-01-01	missense_variant	p.Ser766Thr	766/2268
MK0178	3	2706087	T	A	2022-01-01	missense_variant	p.Ser766Thr	766/2268
MK0181	3	2706087	T	A	2022-01-01	missense_variant	p.Ser766Thr	766/2268
MK0182	3	2706087	T	A	2022-01-01	missense_variant	p.Ser766Thr	766/2268
MK0184	3	2706087	T	A	2022-01-01	missense_variant	p.Ser766Thr	766/2268
MK0185	3	2706087	T	A	2022-01-01	missense_variant	p.Ser766Thr	766/2268
MK0107	3	2706087	T	A	2022-01-01	missense_variant	p.Ser766Thr	766/2268
MK0105	3	2706087	T	A	2022-01-01	missense_variant	p.Ser766Thr	766/2268
MK0106	3	2706087	T	A	2022-01-01	missense_variant	p.Ser766Thr	766/2268
MK0187	3	2706087	T	A	2022-01-01	missense_variant	p.Ser766Thr	766/2268
MK0188	3	2706087	T	A	2022-01-01	missense_variant	p.Ser766Thr	766/2268
MK0189	3	2706087	T	A	2022-01-01	missense_variant	p.Ser766Thr	766/2268
MK0190	3	2706087	T	A	2022-01-01	missense_variant	p.Ser766Thr	766/2268
MK0108	3	2706087	T	A	2022-01-01	missense_variant	p.Ser766Thr	766/2268
MK0109	3	2706087	T	A	2022-01-01	missense_variant	p.Ser766Thr	766/2268
MK0110	3	2706087	T	A	2022-01-01	missense_variant	p.Ser766Thr	766/2268
MK0113	3	2706087	T	A	2022-01-01	missense_variant	p.Ser766Thr	766/2268
MK0115	3	2706087	T	A	2022-01-01	missense_variant	p.Ser766Thr	766/2268
MK0118	3	2706087	T	A	2022-01-01	missense_variant	p.Ser766Thr	766/2268
MK0119	3	2706087	T	A	2022-01-01	missense_variant	p.Ser766Thr	766/2268
MK0123	3	2706087	T	A	2022-01-01	missense_variant	p.Ser766Thr	766/2268
MK0124	3	2706087	T	A	2022-01-01	missense_variant	p.Ser766Thr	766/2268
MK0126	3	2706087	T	A	2022-01-01	missense_variant	p.Ser766Thr	766/2268
MK0128	3	2706087	T	A	2022-01-01	missense_variant	p.Ser766Thr	766/2268
MK0129	3	2706087	T	A	2022-01-01	missense_variant	p.Ser766Thr	766/2268
MK0130	3	2706087	T	A	2022-01-01	missense_variant	p.Ser766Thr	766/2268
FS0002	3	2706087	T	A	0/1	missense_variant	p.Ser766Thr	766/2268
FQ0001	3	2706087	T	A	0/1	missense_variant	p.Ser766Thr	766/2268
EA0012	3	2706087	T	A	0/1	missense_variant	p.Ser766Thr	766/2268
EA0006	3	2706087	T	A	0/1	missense_variant	p.Ser766Thr	766/2268
EA0060	3	2706087	T	A	0/1	missense_variant	p.Ser766Thr	766/2268
EA0014	3	2706087	T	A	0/1	missense_variant	p.Ser766Thr	766/2268
EA0001	3	2706087	T	A	0/1	missense_variant	p.Ser766Thr	766/2268
EA0064	3	2706087	T	A	0/1	missense_variant	p.Ser766Thr	766/2268
EA0173	3	2706087	T	A	0/1	missense_variant	p.Ser766Thr	766/2268
EA0042	3	2706087	T	A	0/1	missense_variant	p.Ser766Thr	766/2268
EA0057	3	2706087	T	A	0/1	missense_variant	p.Ser766Thr	766/2268
EA0172	3	2706087	T	A	0/1	missense_variant	p.Ser766Thr	766/2268
EA0113	3	2706087	T	A	0/1	missense_variant	p.Ser766Thr	766/2268
EA0043	3	2706087	T	A	0/1	missense_variant	p.Ser766Thr	766/2268
EA0144	3	2706087	T	A	0/1	missense_variant	p.Ser766Thr	766/2268
EA0062	3	2706087	T	A	0/1	missense_variant	p.Ser766Thr	766/2268
EA0170	3	2706087	T	A	0/1	missense_variant	p.Ser766Thr	766/2268
EA0105	3	2706087	T	A	0/1	missense_variant	p.Ser766Thr	766/2268
EA0171	3	2706087	T	A	0/1	missense_variant	p.Ser766Thr	766/2268
EA0032	3	2706087	T	A	0/1	missense_variant	p.Ser766Thr	766/2268
EA0018	3	2706087	T	A	0/1	missense_variant	p.Ser766Thr	766/2268
EA0013	3	2706087	T	A	0/1	missense_variant	p.Ser766Thr	766/2268
EA0095	3	2706087	T	A	0/1	missense_variant	p.Ser766Thr	766/2268
EA0162	3	2706087	T	A	0/1	missense_variant	p.Ser766Thr	766/2268
EA0138	3	2706087	T	A	0/1	missense_variant	p.Ser766Thr	766/2268
EA0168	3	2706087	T	A	0/1	missense_variant	p.Ser766Thr	766/2268
EA0169	3	2706087	T	A	0/1	missense_variant	p.Ser766Thr	766/2268
EA0130	3	2706087	T	A	0/1	missense_variant	p.Ser766Thr	766/2268
EA0114	3	2706087	T	A	0/1	missense_variant	p.Ser766Thr	766/2268
EA0150	3	2706087	T	A	0/1	missense_variant	p.Ser766Thr	766/2268
EA0160	3	2706087	T	A	0/1	missense_variant	p.Ser766Thr	766/2268
EA0069	3	2706087	T	A	0/1	missense_variant	p.Ser766Thr	766/2268
EA0153	3	2706087	T	A	0/1	missense_variant	p.Ser766Thr	766/2268
EA0145	3	2706087	T	A	0/1	missense_variant	p.Ser766Thr	766/2268
EA0151	3	2706087	T	A	0/1	missense_variant	p.Ser766Thr	766/2268
EA0075	3	2706087	T	A	0/1	missense_variant	p.Ser766Thr	766/2268
EA0005	3	2706087	T	A	0/1	missense_variant	p.Ser766Thr	766/2268
EA0155	3	2706087	T	A	0/1	missense_variant	p.Ser766Thr	766/2268
EA0076	3	2706087	T	A	0/1	missense_variant	p.Ser766Thr	766/2268
EA0137	3	2706087	T	A	0/1	missense_variant	p.Ser766Thr	766/2268
EA0028	3	2706087	T	A	0/1	missense_variant	p.Ser766Thr	766/2268
EA0034	3	2706087	T	A	0/1	missense_variant	p.Ser766Thr	766/2268
EA0100	3	2706087	T	A	0/1	missense_variant	p.Ser766Thr	766/2268
EA0011	3	2706087	T	A	0/1	missense_variant	p.Ser766Thr	766/2268
EA0123	3	2706087	T	A	0/1	missense_variant	p.Ser766Thr	766/2268
EA0088	3	2706087	T	A	0/1	missense_variant	p.Ser766Thr	766/2268
EA0106	3	2706087	T	A	0/1	missense_variant	p.Ser766Thr	766/2268
EA0104	3	2706087	T	A	0/1	missense_variant	p.Ser766Thr	766/2268
EA0167	3	2706087	T	A	0/1	missense_variant	p.Ser766Thr	766/2268
BC0001	3	2706087	T	A	0/1	missense_variant	p.Ser766Thr	766/2268
BC0002	3	2706087	T	A	0/1	missense_variant	p.Ser766Thr	766/2268
GN0043	3	2706087	T	A	0/1	missense_variant	p.Ser766Thr	766/2268
GN0016	3	2706087	T	A	0/1	missense_variant	p.Ser766Thr	766/2268
GN0001	3	2706087	T	A	0/1	missense_variant	p.Ser766Thr	766/2268
GN0006	3	2706087	T	A	0/1	missense_variant	p.Ser766Thr	766/2268
GN0010	3	2706087	T	A	0/1	missense_variant	p.Ser766Thr	766/2268
GN0025	3	2706087	T	A	0/1	missense_variant	p.Ser766Thr	766/2268
GN0047	3	2706087	T	A	0/1	missense_variant	p.Ser766Thr	766/2268
AD0026	3	2706087	T	A	0/1	missense_variant	p.Ser766Thr	766/2268
AD0165	3	2706087	T	A	0/1	missense_variant	p.Ser766Thr	766/2268
AD0167	3	2706087	T	A	0/1	missense_variant	p.Ser766Thr	766/2268
AD0129	3	2706087	T	A	0/1	missense_variant	p.Ser766Thr	766/2268
AD0141	3	2706087	T	A	0/1	missense_variant	p.Ser766Thr	766/2268
AD0148	3	2706087	T	A	0/1	missense_variant	p.Ser766Thr	766/2268
AD0156	3	2706087	T	A	0/1	missense_variant	p.Ser766Thr	766/2268
AD0206	3	2706087	T	A	0/1	missense_variant	p.Ser766Thr	766/2268
AD0105	3	2706087	T	A	0/1	missense_variant	p.Ser766Thr	766/2268
AD0112	3	2706087	T	A	0/1	missense_variant	p.Ser766Thr	766/2268
AD0006	3	2706087	T	A	0/1	missense_variant	p.Ser766Thr	766/2268
AD0178	3	2706087	T	A	0/1	missense_variant	p.Ser766Thr	766/2268
AD0182	3	2706087	T	A	0/1	missense_variant	p.Ser766Thr	766/2268
AD0097	3	2706087	T	A	0/1	missense_variant	p.Ser766Thr	766/2268
AD0108	3	2706087	T	A	0/1	missense_variant	p.Ser766Thr	766/2268
AD0001	3	2706087	T	A	0/1	missense_variant	p.Ser766Thr	766/2268
AD0118	3	2706087	T	A	0/1	missense_variant	p.Ser766Thr	766/2268
AD0040	3	2706087	T	A	0/1	missense_variant	p.Ser766Thr	766/2268
AD0080	3	2706087	T	A	0/1	missense_variant	p.Ser766Thr	766/2268
AD0082	3	2706087	T	A	0/1	missense_variant	p.Ser766Thr	766/2268
AD0083	3	2706087	T	A	0/1	missense_variant	p.Ser766Thr	766/2268
AD0075	3	2706087	T	A	0/1	missense_variant	p.Ser766Thr	766/2268
AD0076	3	2706087	T	A	0/1	missense_variant	p.Ser766Thr	766/2268
AD0085	3	2706087	T	A	0/1	missense_variant	p.Ser766Thr	766/2268
AD0013	3	2706087	T	A	0/1	missense_variant	p.Ser766Thr	766/2268
AD0014	3	2706087	T	A	0/1	missense_variant	p.Ser766Thr	766/2268
AD0124	3	2706087	T	A	0/1	missense_variant	p.Ser766Thr	766/2268
AD0132	3	2706087	T	A	0/1	missense_variant	p.Ser766Thr	766/2268
AD0140	3	2706087	T	A	0/1	missense_variant	p.Ser766Thr	766/2268
AD0152	3	2706087	T	A	0/1	missense_variant	p.Ser766Thr	766/2268
AD0177	3	2706087	T	A	0/1	missense_variant	p.Ser766Thr	766/2268
AD0213	3	2706087	T	A	0/1	missense_variant	p.Ser766Thr	766/2268
AD0020	3	2706087	T	A	0/1	missense_variant	p.Ser766Thr	766/2268
AD0023	3	2706087	T	A	0/1	missense_variant	p.Ser766Thr	766/2268
WV0001	3	2706087	T	A	0/1	missense_variant	p.Ser766Thr	766/2268
WV0002	3	2706087	T	A	0/1	missense_variant	p.Ser766Thr	766/2268
MK0001	3	2706087	T	A	0/1	missense_variant	p.Ser766Thr	766/2268
MK0008	3	2706087	T	A	0/1	missense_variant	p.Ser766Thr	766/2268
MK0012	3	2706087	T	A	0/1	missense_variant	p.Ser766Thr	766/2268
MK0013	3	2706087	T	A	0/1	missense_variant	p.Ser766Thr	766/2268
MK0019	3	2706087	T	A	0/1	missense_variant	p.Ser766Thr	766/2268
MK0025	3	2706087	T	A	0/1	missense_variant	p.Ser766Thr	766/2268
MK0028	3	2706087	T	A	0/1	missense_variant	p.Ser766Thr	766/2268
MK0031	3	2706087	T	A	0/1	missense_variant	p.Ser766Thr	766/2268
MK0037	3	2706087	T	A	0/1	missense_variant	p.Ser766Thr	766/2268
MK0047	3	2706087	T	A	0/1	missense_variant	p.Ser766Thr	766/2268
MK0051	3	2706087	T	A	0/1	missense_variant	p.Ser766Thr	766/2268
MK0058	3	2706087	T	A	0/1	missense_variant	p.Ser766Thr	766/2268
MK0073	3	2706087	T	A	0/1	missense_variant	p.Ser766Thr	766/2268
MK0080	3	2706087	T	A	0/1	missense_variant	p.Ser766Thr	766/2268
MK0082	3	2706087	T	A	0/1	missense_variant	p.Ser766Thr	766/2268
MK0083	3	2706087	T	A	0/1	missense_variant	p.Ser766Thr	766/2268
MK0087	3	2706087	T	A	0/1	missense_variant	p.Ser766Thr	766/2268
MK0090	3	2706087	T	A	0/1	missense_variant	p.Ser766Thr	766/2268
MK0101	3	2706087	T	A	0/1	missense_variant	p.Ser766Thr	766/2268
MK0135	3	2706087	T	A	0/1	missense_variant	p.Ser766Thr	766/2268
MK0147	3	2706087	T	A	0/1	missense_variant	p.Ser766Thr	766/2268
MK0159	3	2706087	T	A	0/1	missense_variant	p.Ser766Thr	766/2268
MK0161	3	2706087	T	A	0/1	missense_variant	p.Ser766Thr	766/2268
MK0162	3	2706087	T	A	0/1	missense_variant	p.Ser766Thr	766/2268
MK0169	3	2706087	T	A	0/1	missense_variant	p.Ser766Thr	766/2268
MK0170	3	2706087	T	A	0/1	missense_variant	p.Ser766Thr	766/2268
MK0167	3	2706087	T	A	0/1	missense_variant	p.Ser766Thr	766/2268
MK0174	3	2706087	T	A	0/1	missense_variant	p.Ser766Thr	766/2268
MK0179	3	2706087	T	A	0/1	missense_variant	p.Ser766Thr	766/2268
MK0180	3	2706087	T	A	0/1	missense_variant	p.Ser766Thr	766/2268
MK0112	3	2706087	T	A	0/1	missense_variant	p.Ser766Thr	766/2268
MK0116	3	2706087	T	A	0/1	missense_variant	p.Ser766Thr	766/2268
MK0117	3	2706087	T	A	0/1	missense_variant	p.Ser766Thr	766/2268
MK0120	3	2706087	T	A	0/1	missense_variant	p.Ser766Thr	766/2268
MK0121	3	2706087	T	A	0/1	missense_variant	p.Ser766Thr	766/2268
MK0122	3	2706087	T	A	0/1	missense_variant	p.Ser766Thr	766/2268
EA0025	3	2706087	T	A	1/0	missense_variant	p.Ser766Thr	766/2268
EA0136	3	2706087	T	A	1/0	missense_variant	p.Ser766Thr	766/2268
JR0006	3	2706087	T	A	1/0	missense_variant	p.Ser766Thr	766/2268
MK0153	3	2706087	T	A	1/0	missense_variant	p.Ser766Thr	766/2268
MK0114	3	2706087	T	A	1/0	missense_variant	p.Ser766Thr	766/2268
AD0194	3	2706100	T	C	0/1	missense_variant	p.Val770Ala	770/2268
AD0040	3	2706100	T	C	0/1	missense_variant	p.Val770Ala	770/2268
AD0042	3	2706100	T	C	0/1	missense_variant	p.Val770Ala	770/2268
AD0151	3	2706100	T	C	0/1	missense_variant	p.Val770Ala	770/2268
MK0160	3	2706100	T	C	0/1	missense_variant	p.Val770Ala	770/2268
AD0164	3	2706127	C	T	0/1	missense_variant	p.Pro779Leu	779/2268
EA0017	3	2718278	C	G	0/1	missense_variant	p.Asn806Lys	806/2268
BC0001	3	2718283	GTGATAA	G	2022-01-01	disruptive_inframe_deletion	p.Asn810_Asp811del	809/2268
BC0002	3	2718283	GTGATAA	G	2022-01-01	disruptive_inframe_deletion	p.Asn810_Asp811del	809/2268
AD0075	3	2718283	GTGATAA	G	2022-01-01	disruptive_inframe_deletion	p.Asn810_Asp811del	809/2268
AA0001	3	2718283	GTGATAA	G	2022-01-01	disruptive_inframe_deletion	p.Asn810_Asp811del	809/2268
EA0172	3	2718283	GTGATAA	G	0/1	disruptive_inframe_deletion	p.Asn810_Asp811del	809/2268
EA0066	3	2718283	GTGATAA	G	0/1	disruptive_inframe_deletion	p.Asn810_Asp811del	809/2268
EA0171	3	2718283	GTGATAA	G	0/1	disruptive_inframe_deletion	p.Asn810_Asp811del	809/2268
EA0018	3	2718283	GTGATAA	G	0/1	disruptive_inframe_deletion	p.Asn810_Asp811del	809/2268
EA0078	3	2718283	GTGATAA	G	0/1	disruptive_inframe_deletion	p.Asn810_Asp811del	809/2268
EA0048	3	2718283	GTGATAA	G	0/1	disruptive_inframe_deletion	p.Asn810_Asp811del	809/2268
GN0045	3	2718283	GTGATAA	G	0/1	disruptive_inframe_deletion	p.Asn810_Asp811del	809/2268
GN0046	3	2718283	GTGATAA	G	0/1	disruptive_inframe_deletion	p.Asn810_Asp811del	809/2268
AD0007	3	2718283	GTGATAA	G	0/1	disruptive_inframe_deletion	p.Asn810_Asp811del	809/2268
AD0192	3	2718283	GTGATAA	G	0/1	disruptive_inframe_deletion	p.Asn810_Asp811del	809/2268
MK0025	3	2718283	GTGATAA	G	0/1	disruptive_inframe_deletion	p.Asn810_Asp811del	809/2268
MK0029	3	2718283	GTGATAA	G	0/1	disruptive_inframe_deletion	p.Asn810_Asp811del	809/2268
MK0055	3	2718283	GTGATAA	G	0/1	disruptive_inframe_deletion	p.Asn810_Asp811del	809/2268
MK0073	3	2718283	GTGATAA	G	0/1	disruptive_inframe_deletion	p.Asn810_Asp811del	809/2268
MK0167	3	2718283	GTGATAA	G	0/1	disruptive_inframe_deletion	p.Asn810_Asp811del	809/2268
MK0110	3	2718283	GTGATAA	G	0/1	disruptive_inframe_deletion	p.Asn810_Asp811del	809/2268
MK0015	3	2718294	GATGATGACA	TATGATGACA	0/1	missense_variant	p.Asp812Tyr	812/2268
EA0047	3	2718294	GATGATGACA	G	2022-01-01	conservative_inframe_deletion	p.Asp814_Asp816del	814/2268
AD0171	3	2718294	GATGATGACA	G	2022-01-01	conservative_inframe_deletion	p.Asp814_Asp816del	814/2268
AD0058	3	2718294	GATGATGACA	G	2022-01-01	conservative_inframe_deletion	p.Asp814_Asp816del	814/2268
EA0089	3	2718294	GATGATGACA	G	0/1	conservative_inframe_deletion	p.Asp814_Asp816del	814/2268
EA0045	3	2718294	GATGATGACA	G	0/1	conservative_inframe_deletion	p.Asp814_Asp816del	814/2268
EA0006	3	2718294	GATGATGACA	G	0/1	conservative_inframe_deletion	p.Asp814_Asp816del	814/2268
EA0054	3	2718294	GATGATGACA	G	0/1	conservative_inframe_deletion	p.Asp814_Asp816del	814/2268
EA0065	3	2718294	GATGATGACA	G	0/1	conservative_inframe_deletion	p.Asp814_Asp816del	814/2268
EA0144	3	2718294	GATGATGACA	G	0/1	conservative_inframe_deletion	p.Asp814_Asp816del	814/2268
EA0062	3	2718294	GATGATGACA	G	0/1	conservative_inframe_deletion	p.Asp814_Asp816del	814/2268
EA0015	3	2718294	GATGATGACA	G	0/1	conservative_inframe_deletion	p.Asp814_Asp816del	814/2268
EA0111	3	2718294	GATGATGACA	G	0/1	conservative_inframe_deletion	p.Asp814_Asp816del	814/2268
EA0158	3	2718294	GATGATGACA	G	0/1	conservative_inframe_deletion	p.Asp814_Asp816del	814/2268
EA0081	3	2718294	GATGATGACA	G	0/1	conservative_inframe_deletion	p.Asp814_Asp816del	814/2268
EA0141	3	2718294	GATGATGACA	G	0/1	conservative_inframe_deletion	p.Asp814_Asp816del	814/2268
EA0145	3	2718294	GATGATGACA	G	0/1	conservative_inframe_deletion	p.Asp814_Asp816del	814/2268
EA0002	3	2718294	GATGATGACA	G	0/1	conservative_inframe_deletion	p.Asp814_Asp816del	814/2268
EA0133	3	2718294	GATGATGACA	G	0/1	conservative_inframe_deletion	p.Asp814_Asp816del	814/2268
EA0125	3	2718294	GATGATGACA	G	0/1	conservative_inframe_deletion	p.Asp814_Asp816del	814/2268
EA0156	3	2718294	GATGATGACA	G	0/1	conservative_inframe_deletion	p.Asp814_Asp816del	814/2268
EA0035	3	2718294	GATGATGACA	G	0/1	conservative_inframe_deletion	p.Asp814_Asp816del	814/2268
EA0009	3	2718294	GATGATGACA	G	0/1	conservative_inframe_deletion	p.Asp814_Asp816del	814/2268
EA0044	3	2718294	GATGATGACA	G	0/1	conservative_inframe_deletion	p.Asp814_Asp816del	814/2268
EA0106	3	2718294	GATGATGACA	G	0/1	conservative_inframe_deletion	p.Asp814_Asp816del	814/2268
GN0021	3	2718294	GATGATGACA	G	0/1	conservative_inframe_deletion	p.Asp814_Asp816del	814/2268
GN0024	3	2718294	GATGATGACA	G	0/1	conservative_inframe_deletion	p.Asp814_Asp816del	814/2268
AD0166	3	2718294	GATGATGACA	G	0/1	conservative_inframe_deletion	p.Asp814_Asp816del	814/2268
AD0167	3	2718294	GATGATGACA	G	0/1	conservative_inframe_deletion	p.Asp814_Asp816del	814/2268
AD0030	3	2718294	GATGATGACA	G	0/1	conservative_inframe_deletion	p.Asp814_Asp816del	814/2268
AD0007	3	2718294	GATGATGACA	G	0/1	conservative_inframe_deletion	p.Asp814_Asp816del	814/2268
AD0179	3	2718294	GATGATGACA	G	0/1	conservative_inframe_deletion	p.Asp814_Asp816del	814/2268
AD0198	3	2718294	GATGATGACA	G	0/1	conservative_inframe_deletion	p.Asp814_Asp816del	814/2268
AD0038	3	2718294	GATGATGACA	G	0/1	conservative_inframe_deletion	p.Asp814_Asp816del	814/2268
AD0130	3	2718294	GATGATGACA	G	0/1	conservative_inframe_deletion	p.Asp814_Asp816del	814/2268
AD0133	3	2718294	GATGATGACA	G	0/1	conservative_inframe_deletion	p.Asp814_Asp816del	814/2268
MK0037	3	2718294	GATGATGACA	G	0/1	conservative_inframe_deletion	p.Asp814_Asp816del	814/2268
MK0040	3	2718294	GATGATGACA	G	0/1	conservative_inframe_deletion	p.Asp814_Asp816del	814/2268
MK0041	3	2718294	GATGATGACA	G	0/1	conservative_inframe_deletion	p.Asp814_Asp816del	814/2268
MK0080	3	2718294	GATGATGACA	G	0/1	conservative_inframe_deletion	p.Asp814_Asp816del	814/2268
MK0181	3	2718294	GATGATGACA	G	0/1	conservative_inframe_deletion	p.Asp814_Asp816del	814/2268
MK0182	3	2718294	GATGATGACA	G	0/1	conservative_inframe_deletion	p.Asp814_Asp816del	814/2268
MK0113	3	2718294	GATGATGACA	G	0/1	conservative_inframe_deletion	p.Asp814_Asp816del	814/2268
EA0010	3	2718303	A	G	2022-01-01	missense_variant	p.Asn815Asp	815/2268
EA0171	3	2718303	A	G	2022-01-01	missense_variant	p.Asn815Asp	815/2268
EA0078	3	2718303	A	G	2022-01-01	missense_variant	p.Asn815Asp	815/2268
BC0001	3	2718303	A	G	2022-01-01	missense_variant	p.Asn815Asp	815/2268
BC0002	3	2718303	A	G	2022-01-01	missense_variant	p.Asn815Asp	815/2268
GN0046	3	2718303	A	G	2022-01-01	missense_variant	p.Asn815Asp	815/2268
AD0075	3	2718303	A	G	2022-01-01	missense_variant	p.Asn815Asp	815/2268
AA0001	3	2718303	A	G	2022-01-01	missense_variant	p.Asn815Asp	815/2268
MK0030	3	2718303	A	G	2022-01-01	missense_variant	p.Asn815Asp	815/2268
MK0110	3	2718303	A	G	2022-01-01	missense_variant	p.Asn815Asp	815/2268
EA0003	3	2718303	A	G	0/1	missense_variant	p.Asn815Asp	815/2268
EA0172	3	2718303	A	G	0/1	missense_variant	p.Asn815Asp	815/2268
EA0066	3	2718303	A	G	0/1	missense_variant	p.Asn815Asp	815/2268
EA0121	3	2718303	A	G	0/1	missense_variant	p.Asn815Asp	815/2268
EA0174	3	2718303	A	G	0/1	missense_variant	p.Asn815Asp	815/2268
EA0018	3	2718303	A	G	0/1	missense_variant	p.Asn815Asp	815/2268
EA0041	3	2718303	A	G	0/1	missense_variant	p.Asn815Asp	815/2268
EA0079	3	2718303	A	G	0/1	missense_variant	p.Asn815Asp	815/2268
EA0077	3	2718303	A	G	0/1	missense_variant	p.Asn815Asp	815/2268
EA0150	3	2718303	A	G	0/1	missense_variant	p.Asn815Asp	815/2268
EA0073	3	2718303	A	G	0/1	missense_variant	p.Asn815Asp	815/2268
EA0165	3	2718303	A	G	0/1	missense_variant	p.Asn815Asp	815/2268
EA0048	3	2718303	A	G	0/1	missense_variant	p.Asn815Asp	815/2268
EA0136	3	2718303	A	G	0/1	missense_variant	p.Asn815Asp	815/2268
EA0108	3	2718303	A	G	0/1	missense_variant	p.Asn815Asp	815/2268
EA0112	3	2718303	A	G	0/1	missense_variant	p.Asn815Asp	815/2268
GN0042	3	2718303	A	G	0/1	missense_variant	p.Asn815Asp	815/2268
GN0045	3	2718303	A	G	0/1	missense_variant	p.Asn815Asp	815/2268
AD0210	3	2718303	A	G	0/1	missense_variant	p.Asn815Asp	815/2268
AD0172	3	2718303	A	G	0/1	missense_variant	p.Asn815Asp	815/2268
AD0017	3	2718303	A	G	0/1	missense_variant	p.Asn815Asp	815/2268
AD0134	3	2718303	A	G	0/1	missense_variant	p.Asn815Asp	815/2268
AD0143	3	2718303	A	G	0/1	missense_variant	p.Asn815Asp	815/2268
AD0156	3	2718303	A	G	0/1	missense_variant	p.Asn815Asp	815/2268
AD0008	3	2718303	A	G	0/1	missense_variant	p.Asn815Asp	815/2268
AD0183	3	2718303	A	G	0/1	missense_variant	p.Asn815Asp	815/2268
AD0192	3	2718303	A	G	0/1	missense_variant	p.Asn815Asp	815/2268
AD0078	3	2718303	A	G	0/1	missense_variant	p.Asn815Asp	815/2268
MK0007	3	2718303	A	G	0/1	missense_variant	p.Asn815Asp	815/2268
MK0019	3	2718303	A	G	0/1	missense_variant	p.Asn815Asp	815/2268
MK0025	3	2718303	A	G	0/1	missense_variant	p.Asn815Asp	815/2268
MK0028	3	2718303	A	G	0/1	missense_variant	p.Asn815Asp	815/2268
MK0029	3	2718303	A	G	0/1	missense_variant	p.Asn815Asp	815/2268
MK0047	3	2718303	A	G	0/1	missense_variant	p.Asn815Asp	815/2268
MK0050	3	2718303	A	G	0/1	missense_variant	p.Asn815Asp	815/2268
MK0055	3	2718303	A	G	0/1	missense_variant	p.Asn815Asp	815/2268
MK0073	3	2718303	A	G	0/1	missense_variant	p.Asn815Asp	815/2268
MK0137	3	2718303	A	G	0/1	missense_variant	p.Asn815Asp	815/2268
MK0167	3	2718303	A	G	0/1	missense_variant	p.Asn815Asp	815/2268
MK0173	3	2718303	A	G	0/1	missense_variant	p.Asn815Asp	815/2268
MK0174	3	2718303	A	G	0/1	missense_variant	p.Asn815Asp	815/2268
MK0122	3	2718303	A	G	0/1	missense_variant	p.Asn815Asp	815/2268
MK0130	3	2718303	A	G	0/1	missense_variant	p.Asn815Asp	815/2268
EA0089	3	2718303	A	G	1/0	missense_variant	p.Asn815Asp	815/2268
AD0007	3	2718303	A	G	1/0	missense_variant	p.Asn815Asp	815/2268
MK0113	3	2718303	A	G	1/0	missense_variant	p.Asn815Asp	815/2268
EA0148	3	2718312	G	A	0/1	missense_variant	p.Asp818Asn	818/2268
EA0021	3	2718312	G	A	0/1	missense_variant	p.Asp818Asn	818/2268
EA0163	3	2718312	G	A	0/1	missense_variant	p.Asp818Asn	818/2268
EA0135	3	2718312	G	A	0/1	missense_variant	p.Asp818Asn	818/2268
EA0137	3	2718312	G	A	0/1	missense_variant	p.Asp818Asn	818/2268
EA0152	3	2718312	G	A	0/1	missense_variant	p.Asp818Asn	818/2268
EA0100	3	2718312	G	A	0/1	missense_variant	p.Asp818Asn	818/2268
AD0129	3	2718312	G	A	0/1	missense_variant	p.Asp818Asn	818/2268
AD0131	3	2718312	G	A	0/1	missense_variant	p.Asp818Asn	818/2268
MK0023	3	2718312	G	A	0/1	missense_variant	p.Asp818Asn	818/2268
MK0178	3	2718312	G	A	0/1	missense_variant	p.Asp818Asn	818/2268
MK0185	3	2718312	G	A	0/1	missense_variant	p.Asp818Asn	818/2268
MK0107	3	2718312	G	A	0/1	missense_variant	p.Asp818Asn	818/2268
MK0109	3	2718312	G	A	0/1	missense_variant	p.Asp818Asn	818/2268
AD0075	3	2718313	ATGT	A	2022-01-01	disruptive_inframe_deletion	p.Val819del	819/2268
EA0172	3	2718313	ATGT	A	0/1	disruptive_inframe_deletion	p.Val819del	819/2268
EA0171	3	2718313	ATGT	A	0/1	disruptive_inframe_deletion	p.Val819del	819/2268
EA0078	3	2718313	ATGT	A	0/1	disruptive_inframe_deletion	p.Val819del	819/2268
BC0001	3	2718313	ATGT	A	0/1	disruptive_inframe_deletion	p.Val819del	819/2268
GN0045	3	2718313	ATGT	A	0/1	disruptive_inframe_deletion	p.Val819del	819/2268
GN0046	3	2718313	ATGT	A	0/1	disruptive_inframe_deletion	p.Val819del	819/2268
AD0007	3	2718313	ATGT	A	0/1	disruptive_inframe_deletion	p.Val819del	819/2268
AD0192	3	2718313	ATGT	A	0/1	disruptive_inframe_deletion	p.Val819del	819/2268
MK0025	3	2718313	ATGT	A	0/1	disruptive_inframe_deletion	p.Val819del	819/2268
MK0029	3	2718313	ATGT	A	0/1	disruptive_inframe_deletion	p.Val819del	819/2268
MK0055	3	2718313	ATGT	A	0/1	disruptive_inframe_deletion	p.Val819del	819/2268
MK0073	3	2718313	ATGT	A	0/1	disruptive_inframe_deletion	p.Val819del	819/2268
BC0002	3	2718315	G	GA	2022-01-01	frameshift_variant	p.Val819fs	819/2268
MK0020	3	2718315	G	C	0/1	missense_variant	p.Val819Leu	819/2268
MK0103	3	2718315	G	C	0/1	missense_variant	p.Val819Leu	819/2268
BC0002	3	2718316	T	TGA	2022-01-01	frameshift_variant	p.Asp820fs	819/2268
AA0001	3	2718316	T	A	2022-01-01	missense_variant	p.Val819Asp	819/2268
EA0066	3	2718316	T	A	0/1	missense_variant	p.Val819Asp	819/2268
EA0018	3	2718316	T	A	0/1	missense_variant	p.Val819Asp	819/2268
EA0048	3	2718316	T	A	0/1	missense_variant	p.Val819Asp	819/2268
BC0001	3	2718316	T	A	0/1	missense_variant	p.Val819Asp	819/2268
MK0110	3	2718316	T	A	0/1	missense_variant	p.Val819Asp	819/2268
MK0020	3	2718318	G	C	0/1	missense_variant	p.Asp820His	820/2268
MK0103	3	2718318	G	C	0/1	missense_variant	p.Asp820His	820/2268
MK0020	3	2718319	A	C	0/1	missense_variant	p.Asp820Ala	820/2268
MK0103	3	2718319	A	C	0/1	missense_variant	p.Asp820Ala	820/2268
BC0001	3	2718320	C	T	2022-01-01	synonymous_variant	p.Asp820Asp	820/2268
BC0002	3	2718320	C	T	2022-01-01	synonymous_variant	p.Asp820Asp	820/2268
AD0075	3	2718320	C	T	2022-01-01	synonymous_variant	p.Asp820Asp	820/2268
AA0001	3	2718320	C	T	2022-01-01	synonymous_variant	p.Asp820Asp	820/2268
EA0172	3	2718320	C	T	0/1	synonymous_variant	p.Asp820Asp	820/2268
EA0066	3	2718320	C	T	0/1	synonymous_variant	p.Asp820Asp	820/2268
EA0171	3	2718320	C	T	0/1	synonymous_variant	p.Asp820Asp	820/2268
EA0018	3	2718320	C	T	0/1	synonymous_variant	p.Asp820Asp	820/2268
EA0078	3	2718320	C	T	0/1	synonymous_variant	p.Asp820Asp	820/2268
EA0048	3	2718320	C	T	0/1	synonymous_variant	p.Asp820Asp	820/2268
GN0045	3	2718320	C	T	0/1	synonymous_variant	p.Asp820Asp	820/2268
GN0046	3	2718320	C	T	0/1	synonymous_variant	p.Asp820Asp	820/2268
AD0007	3	2718320	C	T	0/1	synonymous_variant	p.Asp820Asp	820/2268
AD0192	3	2718320	C	T	0/1	synonymous_variant	p.Asp820Asp	820/2268
MK0025	3	2718320	C	T	0/1	synonymous_variant	p.Asp820Asp	820/2268
MK0029	3	2718320	C	T	0/1	synonymous_variant	p.Asp820Asp	820/2268
MK0055	3	2718320	C	T	0/1	synonymous_variant	p.Asp820Asp	820/2268
MK0073	3	2718320	C	T	0/1	synonymous_variant	p.Asp820Asp	820/2268
MK0110	3	2718320	C	T	0/1	synonymous_variant	p.Asp820Asp	820/2268
MK0020	3	2718321	G	T	0/1	missense_variant	p.Asp821Tyr	821/2268
MK0103	3	2718321	G	T	0/1	missense_variant	p.Asp821Tyr	821/2268
MK0020	3	2718324	A	C	0/1	synonymous_variant	p.Arg822Arg	822/2268
MK0103	3	2718324	A	C	0/1	synonymous_variant	p.Arg822Arg	822/2268
MK0020	3	2718326	G	T	0/1	missense_variant	p.Arg822Ser	822/2268
MK0103	3	2718326	G	T	0/1	missense_variant	p.Arg822Ser	822/2268
MK0020	3	2718327	G	C	0/1	missense_variant	p.Glu823Gln	823/2268
MK0103	3	2718327	G	C	0/1	missense_variant	p.Glu823Gln	823/2268
MK0020	3	2718330	G	C	0/1	missense_variant	p.Asp824His	824/2268
MK0103	3	2718330	G	C	0/1	missense_variant	p.Asp824His	824/2268
AD0141	3	2718333	CATG	C	0/1	conservative_inframe_deletion	p.Asp828del	828/2268
AD0148	3	2718333	CATG	C	0/1	conservative_inframe_deletion	p.Asp828del	828/2268
MK0120	3	2718333	CATG	C	0/1	conservative_inframe_deletion	p.Asp828del	828/2268
BC0002	3	2718333	CATG	AATG	2022-01-01	missense_variant	p.His825Asn	825/2268
AD0075	3	2718333	CATG	AATG	2022-01-01	missense_variant	p.His825Asn	825/2268
EA0172	3	2718333	CATG	AATG	0/1	missense_variant	p.His825Asn	825/2268
EA0066	3	2718333	CATG	AATG	0/1	missense_variant	p.His825Asn	825/2268
EA0171	3	2718333	CATG	AATG	0/1	missense_variant	p.His825Asn	825/2268
EA0078	3	2718333	CATG	AATG	0/1	missense_variant	p.His825Asn	825/2268
BC0001	3	2718333	CATG	AATG	0/1	missense_variant	p.His825Asn	825/2268
GN0045	3	2718333	CATG	AATG	0/1	missense_variant	p.His825Asn	825/2268
GN0046	3	2718333	CATG	AATG	0/1	missense_variant	p.His825Asn	825/2268
AD0007	3	2718333	CATG	AATG	0/1	missense_variant	p.His825Asn	825/2268
AD0192	3	2718333	CATG	AATG	0/1	missense_variant	p.His825Asn	825/2268
MK0025	3	2718333	CATG	AATG	0/1	missense_variant	p.His825Asn	825/2268
MK0029	3	2718333	CATG	AATG	0/1	missense_variant	p.His825Asn	825/2268
MK0055	3	2718333	CATG	AATG	0/1	missense_variant	p.His825Asn	825/2268
MK0073	3	2718333	CATG	AATG	0/1	missense_variant	p.His825Asn	825/2268
EA0026	3	2718334	A	G	0/1	missense_variant	p.His825Arg	825/2268
BC0001	3	2718353	T	A	2022-01-01	synonymous_variant	p.Ile831Ile	831/2268
BC0002	3	2718353	T	A	2022-01-01	synonymous_variant	p.Ile831Ile	831/2268
AD0075	3	2718353	T	A	2022-01-01	synonymous_variant	p.Ile831Ile	831/2268
AA0001	3	2718353	T	A	2022-01-01	synonymous_variant	p.Ile831Ile	831/2268
EA0172	3	2718353	T	A	0/1	synonymous_variant	p.Ile831Ile	831/2268
EA0066	3	2718353	T	A	0/1	synonymous_variant	p.Ile831Ile	831/2268
EA0171	3	2718353	T	A	0/1	synonymous_variant	p.Ile831Ile	831/2268
EA0018	3	2718353	T	A	0/1	synonymous_variant	p.Ile831Ile	831/2268
EA0078	3	2718353	T	A	0/1	synonymous_variant	p.Ile831Ile	831/2268
EA0048	3	2718353	T	A	0/1	synonymous_variant	p.Ile831Ile	831/2268
GN0045	3	2718353	T	A	0/1	synonymous_variant	p.Ile831Ile	831/2268
GN0046	3	2718353	T	A	0/1	synonymous_variant	p.Ile831Ile	831/2268
AD0007	3	2718353	T	A	0/1	synonymous_variant	p.Ile831Ile	831/2268
AD0192	3	2718353	T	A	0/1	synonymous_variant	p.Ile831Ile	831/2268
MK0025	3	2718353	T	A	0/1	synonymous_variant	p.Ile831Ile	831/2268
MK0029	3	2718353	T	A	0/1	synonymous_variant	p.Ile831Ile	831/2268
MK0055	3	2718353	T	A	0/1	synonymous_variant	p.Ile831Ile	831/2268
MK0073	3	2718353	T	A	0/1	synonymous_variant	p.Ile831Ile	831/2268
MK0110	3	2718353	T	A	0/1	synonymous_variant	p.Ile831Ile	831/2268
BC0001	3	2718359	T	A	2022-01-01	synonymous_variant	p.Gly833Gly	833/2268
BC0002	3	2718359	T	A	2022-01-01	synonymous_variant	p.Gly833Gly	833/2268
AD0075	3	2718359	T	A	2022-01-01	synonymous_variant	p.Gly833Gly	833/2268
AA0001	3	2718359	T	A	2022-01-01	synonymous_variant	p.Gly833Gly	833/2268
EA0172	3	2718359	T	A	0/1	synonymous_variant	p.Gly833Gly	833/2268
EA0066	3	2718359	T	A	0/1	synonymous_variant	p.Gly833Gly	833/2268
EA0171	3	2718359	T	A	0/1	synonymous_variant	p.Gly833Gly	833/2268
EA0018	3	2718359	T	A	0/1	synonymous_variant	p.Gly833Gly	833/2268
EA0078	3	2718359	T	A	0/1	synonymous_variant	p.Gly833Gly	833/2268
EA0048	3	2718359	T	A	0/1	synonymous_variant	p.Gly833Gly	833/2268
GN0045	3	2718359	T	A	0/1	synonymous_variant	p.Gly833Gly	833/2268
GN0046	3	2718359	T	A	0/1	synonymous_variant	p.Gly833Gly	833/2268
AD0007	3	2718359	T	A	0/1	synonymous_variant	p.Gly833Gly	833/2268
AD0192	3	2718359	T	A	0/1	synonymous_variant	p.Gly833Gly	833/2268
MK0025	3	2718359	T	A	0/1	synonymous_variant	p.Gly833Gly	833/2268
MK0029	3	2718359	T	A	0/1	synonymous_variant	p.Gly833Gly	833/2268
MK0055	3	2718359	T	A	0/1	synonymous_variant	p.Gly833Gly	833/2268
MK0073	3	2718359	T	A	0/1	synonymous_variant	p.Gly833Gly	833/2268
MK0110	3	2718359	T	A	0/1	synonymous_variant	p.Gly833Gly	833/2268
BC0001	3	2718362	T	G	2022-01-01	missense_variant	p.Ser834Arg	834/2268
BC0002	3	2718362	T	G	2022-01-01	missense_variant	p.Ser834Arg	834/2268
AD0075	3	2718362	T	G	2022-01-01	missense_variant	p.Ser834Arg	834/2268
AA0001	3	2718362	T	G	2022-01-01	missense_variant	p.Ser834Arg	834/2268
EA0172	3	2718362	T	G	0/1	missense_variant	p.Ser834Arg	834/2268
EA0066	3	2718362	T	G	0/1	missense_variant	p.Ser834Arg	834/2268
EA0171	3	2718362	T	G	0/1	missense_variant	p.Ser834Arg	834/2268
EA0018	3	2718362	T	G	0/1	missense_variant	p.Ser834Arg	834/2268
EA0078	3	2718362	T	G	0/1	missense_variant	p.Ser834Arg	834/2268
EA0048	3	2718362	T	G	0/1	missense_variant	p.Ser834Arg	834/2268
GN0045	3	2718362	T	G	0/1	missense_variant	p.Ser834Arg	834/2268
GN0046	3	2718362	T	G	0/1	missense_variant	p.Ser834Arg	834/2268
AD0007	3	2718362	T	G	0/1	missense_variant	p.Ser834Arg	834/2268
AD0192	3	2718362	T	G	0/1	missense_variant	p.Ser834Arg	834/2268
MK0025	3	2718362	T	G	0/1	missense_variant	p.Ser834Arg	834/2268
MK0029	3	2718362	T	G	0/1	missense_variant	p.Ser834Arg	834/2268
MK0055	3	2718362	T	G	0/1	missense_variant	p.Ser834Arg	834/2268
MK0073	3	2718362	T	G	0/1	missense_variant	p.Ser834Arg	834/2268
MK0110	3	2718362	T	G	0/1	missense_variant	p.Ser834Arg	834/2268
EA0010	3	2718365	C	T	2022-01-01	synonymous_variant	p.Asn835Asn	835/2268
EA0171	3	2718365	C	T	2022-01-01	synonymous_variant	p.Asn835Asn	835/2268
EA0078	3	2718365	C	T	2022-01-01	synonymous_variant	p.Asn835Asn	835/2268
BC0001	3	2718365	C	T	2022-01-01	synonymous_variant	p.Asn835Asn	835/2268
BC0002	3	2718365	C	T	2022-01-01	synonymous_variant	p.Asn835Asn	835/2268
GN0046	3	2718365	C	T	2022-01-01	synonymous_variant	p.Asn835Asn	835/2268
AD0075	3	2718365	C	T	2022-01-01	synonymous_variant	p.Asn835Asn	835/2268
AD0078	3	2718365	C	T	2022-01-01	synonymous_variant	p.Asn835Asn	835/2268
AD0079	3	2718365	C	T	2022-01-01	synonymous_variant	p.Asn835Asn	835/2268
AD0177	3	2718365	C	T	2022-01-01	synonymous_variant	p.Asn835Asn	835/2268
AA0001	3	2718365	C	T	2022-01-01	synonymous_variant	p.Asn835Asn	835/2268
MK0110	3	2718365	C	T	2022-01-01	synonymous_variant	p.Asn835Asn	835/2268
EA0089	3	2718365	C	T	0/1	synonymous_variant	p.Asn835Asn	835/2268
EA0003	3	2718365	C	T	0/1	synonymous_variant	p.Asn835Asn	835/2268
EA0001	3	2718365	C	T	0/1	synonymous_variant	p.Asn835Asn	835/2268
EA0172	3	2718365	C	T	0/1	synonymous_variant	p.Asn835Asn	835/2268
EA0066	3	2718365	C	T	0/1	synonymous_variant	p.Asn835Asn	835/2268
EA0121	3	2718365	C	T	0/1	synonymous_variant	p.Asn835Asn	835/2268
EA0174	3	2718365	C	T	0/1	synonymous_variant	p.Asn835Asn	835/2268
EA0018	3	2718365	C	T	0/1	synonymous_variant	p.Asn835Asn	835/2268
EA0041	3	2718365	C	T	0/1	synonymous_variant	p.Asn835Asn	835/2268
EA0079	3	2718365	C	T	0/1	synonymous_variant	p.Asn835Asn	835/2268
EA0077	3	2718365	C	T	0/1	synonymous_variant	p.Asn835Asn	835/2268
EA0150	3	2718365	C	T	0/1	synonymous_variant	p.Asn835Asn	835/2268
EA0073	3	2718365	C	T	0/1	synonymous_variant	p.Asn835Asn	835/2268
EA0165	3	2718365	C	T	0/1	synonymous_variant	p.Asn835Asn	835/2268
EA0048	3	2718365	C	T	0/1	synonymous_variant	p.Asn835Asn	835/2268
EA0136	3	2718365	C	T	0/1	synonymous_variant	p.Asn835Asn	835/2268
EA0108	3	2718365	C	T	0/1	synonymous_variant	p.Asn835Asn	835/2268
EA0112	3	2718365	C	T	0/1	synonymous_variant	p.Asn835Asn	835/2268
GN0042	3	2718365	C	T	0/1	synonymous_variant	p.Asn835Asn	835/2268
GN0045	3	2718365	C	T	0/1	synonymous_variant	p.Asn835Asn	835/2268
AD0210	3	2718365	C	T	0/1	synonymous_variant	p.Asn835Asn	835/2268
AD0172	3	2718365	C	T	0/1	synonymous_variant	p.Asn835Asn	835/2268
AD0017	3	2718365	C	T	0/1	synonymous_variant	p.Asn835Asn	835/2268
AD0134	3	2718365	C	T	0/1	synonymous_variant	p.Asn835Asn	835/2268
AD0143	3	2718365	C	T	0/1	synonymous_variant	p.Asn835Asn	835/2268
AD0156	3	2718365	C	T	0/1	synonymous_variant	p.Asn835Asn	835/2268
AD0196	3	2718365	C	T	0/1	synonymous_variant	p.Asn835Asn	835/2268
AD0007	3	2718365	C	T	0/1	synonymous_variant	p.Asn835Asn	835/2268
AD0008	3	2718365	C	T	0/1	synonymous_variant	p.Asn835Asn	835/2268
AD0183	3	2718365	C	T	0/1	synonymous_variant	p.Asn835Asn	835/2268
AD0192	3	2718365	C	T	0/1	synonymous_variant	p.Asn835Asn	835/2268
MK0007	3	2718365	C	T	0/1	synonymous_variant	p.Asn835Asn	835/2268
MK0019	3	2718365	C	T	0/1	synonymous_variant	p.Asn835Asn	835/2268
MK0025	3	2718365	C	T	0/1	synonymous_variant	p.Asn835Asn	835/2268
MK0028	3	2718365	C	T	0/1	synonymous_variant	p.Asn835Asn	835/2268
MK0029	3	2718365	C	T	0/1	synonymous_variant	p.Asn835Asn	835/2268
MK0030	3	2718365	C	T	0/1	synonymous_variant	p.Asn835Asn	835/2268
MK0050	3	2718365	C	T	0/1	synonymous_variant	p.Asn835Asn	835/2268
MK0055	3	2718365	C	T	0/1	synonymous_variant	p.Asn835Asn	835/2268
MK0073	3	2718365	C	T	0/1	synonymous_variant	p.Asn835Asn	835/2268
MK0137	3	2718365	C	T	0/1	synonymous_variant	p.Asn835Asn	835/2268
MK0173	3	2718365	C	T	0/1	synonymous_variant	p.Asn835Asn	835/2268
MK0174	3	2718365	C	T	0/1	synonymous_variant	p.Asn835Asn	835/2268
MK0113	3	2718365	C	T	0/1	synonymous_variant	p.Asn835Asn	835/2268
MK0122	3	2718365	C	T	0/1	synonymous_variant	p.Asn835Asn	835/2268
MK0130	3	2718365	C	T	0/1	synonymous_variant	p.Asn835Asn	835/2268
EA0089	3	2718367	T	C	0/1	missense_variant	p.Met836Thr	836/2268
EA0158	3	2718367	T	C	0/1	missense_variant	p.Met836Thr	836/2268
EA0133	3	2718367	T	C	0/1	missense_variant	p.Met836Thr	836/2268
GN0024	3	2718367	T	C	0/1	missense_variant	p.Met836Thr	836/2268
AD0133	3	2718367	T	C	0/1	missense_variant	p.Met836Thr	836/2268
AD0108	3	2718373	G	A	0/1	missense_variant	p.Gly838Glu	838/2268
BC0001	3	2718383	G	A	2022-01-01	missense_variant	p.Met841Ile	841/2268
BC0002	3	2718383	G	A	2022-01-01	missense_variant	p.Met841Ile	841/2268
AD0075	3	2718383	G	A	2022-01-01	missense_variant	p.Met841Ile	841/2268
AA0001	3	2718383	G	A	2022-01-01	missense_variant	p.Met841Ile	841/2268
EA0172	3	2718383	G	A	0/1	missense_variant	p.Met841Ile	841/2268
EA0066	3	2718383	G	A	0/1	missense_variant	p.Met841Ile	841/2268
EA0171	3	2718383	G	A	0/1	missense_variant	p.Met841Ile	841/2268
EA0018	3	2718383	G	A	0/1	missense_variant	p.Met841Ile	841/2268
EA0078	3	2718383	G	A	0/1	missense_variant	p.Met841Ile	841/2268
EA0048	3	2718383	G	A	0/1	missense_variant	p.Met841Ile	841/2268
GN0045	3	2718383	G	A	0/1	missense_variant	p.Met841Ile	841/2268
GN0046	3	2718383	G	A	0/1	missense_variant	p.Met841Ile	841/2268
AD0007	3	2718383	G	A	0/1	missense_variant	p.Met841Ile	841/2268
AD0192	3	2718383	G	A	0/1	missense_variant	p.Met841Ile	841/2268
MK0025	3	2718383	G	A	0/1	missense_variant	p.Met841Ile	841/2268
MK0029	3	2718383	G	A	0/1	missense_variant	p.Met841Ile	841/2268
MK0055	3	2718383	G	A	0/1	missense_variant	p.Met841Ile	841/2268
MK0073	3	2718383	G	A	0/1	missense_variant	p.Met841Ile	841/2268
MK0110	3	2718383	G	A	0/1	missense_variant	p.Met841Ile	841/2268
EA0141	3	2718413	A	C	0/1	synonymous_variant	p.Thr851Thr	851/2268
AD0200	3	2718413	A	C	0/1	synonymous_variant	p.Thr851Thr	851/2268
AD0198	3	2718413	A	C	0/1	synonymous_variant	p.Thr851Thr	851/2268
EA0076	3	2718417	A	T	0/1	missense_variant	p.Thr853Ser	853/2268
EA0010	3	2718449	A	T	2022-01-01	synonymous_variant	p.Ser863Ser	863/2268
EA0077	3	2718449	A	T	2022-01-01	synonymous_variant	p.Ser863Ser	863/2268
EA0165	3	2718449	A	T	2022-01-01	synonymous_variant	p.Ser863Ser	863/2268
EA0108	3	2718449	A	T	2022-01-01	synonymous_variant	p.Ser863Ser	863/2268
GN0039	3	2718449	A	T	2022-01-01	synonymous_variant	p.Ser863Ser	863/2268
AD0172	3	2718449	A	T	2022-01-01	synonymous_variant	p.Ser863Ser	863/2268
AD0188	3	2718449	A	T	2022-01-01	synonymous_variant	p.Ser863Ser	863/2268
AD0008	3	2718449	A	T	2022-01-01	synonymous_variant	p.Ser863Ser	863/2268
AD0073	3	2718449	A	T	2022-01-01	synonymous_variant	p.Ser863Ser	863/2268
AD0079	3	2718449	A	T	2022-01-01	synonymous_variant	p.Ser863Ser	863/2268
AD0015	3	2718449	A	T	2022-01-01	synonymous_variant	p.Ser863Ser	863/2268
MK0050	3	2718449	A	T	2022-01-01	synonymous_variant	p.Ser863Ser	863/2268
EA0089	3	2718449	A	T	0/1	synonymous_variant	p.Ser863Ser	863/2268
EA0147	3	2718449	A	T	0/1	synonymous_variant	p.Ser863Ser	863/2268
EA0054	3	2718449	A	T	0/1	synonymous_variant	p.Ser863Ser	863/2268
EA0003	3	2718449	A	T	0/1	synonymous_variant	p.Ser863Ser	863/2268
EA0001	3	2718449	A	T	0/1	synonymous_variant	p.Ser863Ser	863/2268
EA0062	3	2718449	A	T	0/1	synonymous_variant	p.Ser863Ser	863/2268
EA0027	3	2718449	A	T	0/1	synonymous_variant	p.Ser863Ser	863/2268
EA0149	3	2718449	A	T	0/1	synonymous_variant	p.Ser863Ser	863/2268
EA0121	3	2718449	A	T	0/1	synonymous_variant	p.Ser863Ser	863/2268
EA0174	3	2718449	A	T	0/1	synonymous_variant	p.Ser863Ser	863/2268
EA0171	3	2718449	A	T	0/1	synonymous_variant	p.Ser863Ser	863/2268
EA0041	3	2718449	A	T	0/1	synonymous_variant	p.Ser863Ser	863/2268
EA0079	3	2718449	A	T	0/1	synonymous_variant	p.Ser863Ser	863/2268
EA0117	3	2718449	A	T	0/1	synonymous_variant	p.Ser863Ser	863/2268
EA0150	3	2718449	A	T	0/1	synonymous_variant	p.Ser863Ser	863/2268
EA0073	3	2718449	A	T	0/1	synonymous_variant	p.Ser863Ser	863/2268
EA0078	3	2718449	A	T	0/1	synonymous_variant	p.Ser863Ser	863/2268
EA0098	3	2718449	A	T	0/1	synonymous_variant	p.Ser863Ser	863/2268
EA0145	3	2718449	A	T	0/1	synonymous_variant	p.Ser863Ser	863/2268
EA0068	3	2718449	A	T	0/1	synonymous_variant	p.Ser863Ser	863/2268
EA0102	3	2718449	A	T	0/1	synonymous_variant	p.Ser863Ser	863/2268
EA0118	3	2718449	A	T	0/1	synonymous_variant	p.Ser863Ser	863/2268
EA0136	3	2718449	A	T	0/1	synonymous_variant	p.Ser863Ser	863/2268
EA0134	3	2718449	A	T	0/1	synonymous_variant	p.Ser863Ser	863/2268
EA0112	3	2718449	A	T	0/1	synonymous_variant	p.Ser863Ser	863/2268
GN0042	3	2718449	A	T	0/1	synonymous_variant	p.Ser863Ser	863/2268
GN0001	3	2718449	A	T	0/1	synonymous_variant	p.Ser863Ser	863/2268
GN0004	3	2718449	A	T	0/1	synonymous_variant	p.Ser863Ser	863/2268
GN0033	3	2718449	A	T	0/1	synonymous_variant	p.Ser863Ser	863/2268
JR0024	3	2718449	A	T	0/1	synonymous_variant	p.Ser863Ser	863/2268
JR0026	3	2718449	A	T	0/1	synonymous_variant	p.Ser863Ser	863/2268
GN0046	3	2718449	A	T	0/1	synonymous_variant	p.Ser863Ser	863/2268
AD0209	3	2718449	A	T	0/1	synonymous_variant	p.Ser863Ser	863/2268
AD0214	3	2718449	A	T	0/1	synonymous_variant	p.Ser863Ser	863/2268
AD0215	3	2718449	A	T	0/1	synonymous_variant	p.Ser863Ser	863/2268
AD0012	3	2718449	A	T	0/1	synonymous_variant	p.Ser863Ser	863/2268
AD0017	3	2718449	A	T	0/1	synonymous_variant	p.Ser863Ser	863/2268
AD0026	3	2718449	A	T	0/1	synonymous_variant	p.Ser863Ser	863/2268
AD0134	3	2718449	A	T	0/1	synonymous_variant	p.Ser863Ser	863/2268
AD0143	3	2718449	A	T	0/1	synonymous_variant	p.Ser863Ser	863/2268
AD0174	3	2718449	A	T	0/1	synonymous_variant	p.Ser863Ser	863/2268
AD0156	3	2718449	A	T	0/1	synonymous_variant	p.Ser863Ser	863/2268
AD0163	3	2718449	A	T	0/1	synonymous_variant	p.Ser863Ser	863/2268
AD0196	3	2718449	A	T	0/1	synonymous_variant	p.Ser863Ser	863/2268
AD0095	3	2718449	A	T	0/1	synonymous_variant	p.Ser863Ser	863/2268
AD0009	3	2718449	A	T	0/1	synonymous_variant	p.Ser863Ser	863/2268
AD0183	3	2718449	A	T	0/1	synonymous_variant	p.Ser863Ser	863/2268
AD0088	3	2718449	A	T	0/1	synonymous_variant	p.Ser863Ser	863/2268
AD0067	3	2718449	A	T	0/1	synonymous_variant	p.Ser863Ser	863/2268
AD0052	3	2718449	A	T	0/1	synonymous_variant	p.Ser863Ser	863/2268
AD0078	3	2718449	A	T	0/1	synonymous_variant	p.Ser863Ser	863/2268
AD0034	3	2718449	A	T	0/1	synonymous_variant	p.Ser863Ser	863/2268
AD0138	3	2718449	A	T	0/1	synonymous_variant	p.Ser863Ser	863/2268
AD0177	3	2718449	A	T	0/1	synonymous_variant	p.Ser863Ser	863/2268
MK0001	3	2718449	A	T	0/1	synonymous_variant	p.Ser863Ser	863/2268
MK0002	3	2718449	A	T	0/1	synonymous_variant	p.Ser863Ser	863/2268
MK0007	3	2718449	A	T	0/1	synonymous_variant	p.Ser863Ser	863/2268
MK0017	3	2718449	A	T	0/1	synonymous_variant	p.Ser863Ser	863/2268
MK0019	3	2718449	A	T	0/1	synonymous_variant	p.Ser863Ser	863/2268
MK0022	3	2718449	A	T	0/1	synonymous_variant	p.Ser863Ser	863/2268
MK0024	3	2718449	A	T	0/1	synonymous_variant	p.Ser863Ser	863/2268
MK0028	3	2718449	A	T	0/1	synonymous_variant	p.Ser863Ser	863/2268
MK0030	3	2718449	A	T	0/1	synonymous_variant	p.Ser863Ser	863/2268
MK0031	3	2718449	A	T	0/1	synonymous_variant	p.Ser863Ser	863/2268
MK0035	3	2718449	A	T	0/1	synonymous_variant	p.Ser863Ser	863/2268
MK0036	3	2718449	A	T	0/1	synonymous_variant	p.Ser863Ser	863/2268
MK0042	3	2718449	A	T	0/1	synonymous_variant	p.Ser863Ser	863/2268
MK0047	3	2718449	A	T	0/1	synonymous_variant	p.Ser863Ser	863/2268
MK0060	3	2718449	A	T	0/1	synonymous_variant	p.Ser863Ser	863/2268
MK0078	3	2718449	A	T	0/1	synonymous_variant	p.Ser863Ser	863/2268
MK0088	3	2718449	A	T	0/1	synonymous_variant	p.Ser863Ser	863/2268
MK0102	3	2718449	A	T	0/1	synonymous_variant	p.Ser863Ser	863/2268
MK0131	3	2718449	A	T	0/1	synonymous_variant	p.Ser863Ser	863/2268
MK0137	3	2718449	A	T	0/1	synonymous_variant	p.Ser863Ser	863/2268
MK0139	3	2718449	A	T	0/1	synonymous_variant	p.Ser863Ser	863/2268
MK0153	3	2718449	A	T	0/1	synonymous_variant	p.Ser863Ser	863/2268
MK0154	3	2718449	A	T	0/1	synonymous_variant	p.Ser863Ser	863/2268
MK0158	3	2718449	A	T	0/1	synonymous_variant	p.Ser863Ser	863/2268
MK0163	3	2718449	A	T	0/1	synonymous_variant	p.Ser863Ser	863/2268
MK0173	3	2718449	A	T	0/1	synonymous_variant	p.Ser863Ser	863/2268
MK0174	3	2718449	A	T	0/1	synonymous_variant	p.Ser863Ser	863/2268
MK0182	3	2718449	A	T	0/1	synonymous_variant	p.Ser863Ser	863/2268
MK0184	3	2718449	A	T	0/1	synonymous_variant	p.Ser863Ser	863/2268
MK0110	3	2718449	A	T	0/1	synonymous_variant	p.Ser863Ser	863/2268
MK0113	3	2718449	A	T	0/1	synonymous_variant	p.Ser863Ser	863/2268
MK0119	3	2718449	A	T	0/1	synonymous_variant	p.Ser863Ser	863/2268
MK0122	3	2718449	A	T	0/1	synonymous_variant	p.Ser863Ser	863/2268
MK0123	3	2718449	A	T	0/1	synonymous_variant	p.Ser863Ser	863/2268
MK0130	3	2718449	A	T	0/1	synonymous_variant	p.Ser863Ser	863/2268
EA0113	3	2718468	G	T	0/1	missense_variant	p.Asp870Tyr	870/2268
AD0141	3	2718468	G	T	0/1	missense_variant	p.Asp870Tyr	870/2268
AD0108	3	2718468	G	T	0/1	missense_variant	p.Asp870Tyr	870/2268
AD0082	3	2718468	G	T	0/1	missense_variant	p.Asp870Tyr	870/2268
AD0123	3	2718468	G	T	0/1	missense_variant	p.Asp870Tyr	870/2268
MK0010	3	2718468	G	T	0/1	missense_variant	p.Asp870Tyr	870/2268
MK0024	3	2718468	G	T	0/1	missense_variant	p.Asp870Tyr	870/2268
MK0165	3	2718468	G	T	0/1	missense_variant	p.Asp870Tyr	870/2268
EA0089	3	2718486	G	A	0/1	missense_variant	p.Gly876Arg	876/2268
EA0158	3	2718486	G	A	0/1	missense_variant	p.Gly876Arg	876/2268
EA0133	3	2718486	G	A	0/1	missense_variant	p.Gly876Arg	876/2268
GN0024	3	2718486	G	A	0/1	missense_variant	p.Gly876Arg	876/2268
AD0181	3	2718486	G	A	0/1	missense_variant	p.Gly876Arg	876/2268
BC0001	3	2718506	T	C	2022-01-01	synonymous_variant	p.His882His	882/2268
BC0002	3	2718506	T	C	2022-01-01	synonymous_variant	p.His882His	882/2268
AD0192	3	2718506	T	C	2022-01-01	synonymous_variant	p.His882His	882/2268
AA0001	3	2718506	T	C	2022-01-01	synonymous_variant	p.His882His	882/2268
EA0172	3	2718506	T	C	0/1	synonymous_variant	p.His882His	882/2268
EA0171	3	2718506	T	C	0/1	synonymous_variant	p.His882His	882/2268
EA0018	3	2718506	T	C	0/1	synonymous_variant	p.His882His	882/2268
EA0078	3	2718506	T	C	0/1	synonymous_variant	p.His882His	882/2268
EA0048	3	2718506	T	C	0/1	synonymous_variant	p.His882His	882/2268
GN0045	3	2718506	T	C	0/1	synonymous_variant	p.His882His	882/2268
GN0046	3	2718506	T	C	0/1	synonymous_variant	p.His882His	882/2268
AD0007	3	2718506	T	C	0/1	synonymous_variant	p.His882His	882/2268
AD0075	3	2718506	T	C	0/1	synonymous_variant	p.His882His	882/2268
MK0029	3	2718506	T	C	0/1	synonymous_variant	p.His882His	882/2268
MK0055	3	2718506	T	C	0/1	synonymous_variant	p.His882His	882/2268
MK0073	3	2718506	T	C	0/1	synonymous_variant	p.His882His	882/2268
MK0110	3	2718506	T	C	0/1	synonymous_variant	p.His882His	882/2268
BC0001	3	2718507	T	A	2022-01-01	missense_variant	p.Leu883Met	883/2268
BC0002	3	2718507	T	A	2022-01-01	missense_variant	p.Leu883Met	883/2268
AD0192	3	2718507	T	A	2022-01-01	missense_variant	p.Leu883Met	883/2268
AA0001	3	2718507	T	A	2022-01-01	missense_variant	p.Leu883Met	883/2268
EA0172	3	2718507	T	A	0/1	missense_variant	p.Leu883Met	883/2268
EA0171	3	2718507	T	A	0/1	missense_variant	p.Leu883Met	883/2268
EA0018	3	2718507	T	A	0/1	missense_variant	p.Leu883Met	883/2268
EA0078	3	2718507	T	A	0/1	missense_variant	p.Leu883Met	883/2268
EA0048	3	2718507	T	A	0/1	missense_variant	p.Leu883Met	883/2268
GN0045	3	2718507	T	A	0/1	missense_variant	p.Leu883Met	883/2268
GN0046	3	2718507	T	A	0/1	missense_variant	p.Leu883Met	883/2268
AD0007	3	2718507	T	A	0/1	missense_variant	p.Leu883Met	883/2268
AD0075	3	2718507	T	A	0/1	missense_variant	p.Leu883Met	883/2268
MK0029	3	2718507	T	A	0/1	missense_variant	p.Leu883Met	883/2268
MK0055	3	2718507	T	A	0/1	missense_variant	p.Leu883Met	883/2268
MK0073	3	2718507	T	A	0/1	missense_variant	p.Leu883Met	883/2268
MK0110	3	2718507	T	A	0/1	missense_variant	p.Leu883Met	883/2268
BC0001	3	2718509	G	C	2022-01-01	missense_variant	p.Leu883Phe	883/2268
BC0002	3	2718509	G	C	2022-01-01	missense_variant	p.Leu883Phe	883/2268
AD0192	3	2718509	G	C	2022-01-01	missense_variant	p.Leu883Phe	883/2268
AA0001	3	2718509	G	C	2022-01-01	missense_variant	p.Leu883Phe	883/2268
EA0172	3	2718509	G	C	0/1	missense_variant	p.Leu883Phe	883/2268
EA0171	3	2718509	G	C	0/1	missense_variant	p.Leu883Phe	883/2268
EA0018	3	2718509	G	C	0/1	missense_variant	p.Leu883Phe	883/2268
EA0078	3	2718509	G	C	0/1	missense_variant	p.Leu883Phe	883/2268
EA0048	3	2718509	G	C	0/1	missense_variant	p.Leu883Phe	883/2268
GN0045	3	2718509	G	C	0/1	missense_variant	p.Leu883Phe	883/2268
GN0046	3	2718509	G	C	0/1	missense_variant	p.Leu883Phe	883/2268
AD0007	3	2718509	G	C	0/1	missense_variant	p.Leu883Phe	883/2268
AD0075	3	2718509	G	C	0/1	missense_variant	p.Leu883Phe	883/2268
MK0029	3	2718509	G	C	0/1	missense_variant	p.Leu883Phe	883/2268
MK0055	3	2718509	G	C	0/1	missense_variant	p.Leu883Phe	883/2268
MK0073	3	2718509	G	C	0/1	missense_variant	p.Leu883Phe	883/2268
MK0110	3	2718509	G	C	0/1	missense_variant	p.Leu883Phe	883/2268
AD0099	3	2718510	G	A	2022-01-01	missense_variant	p.Gly884Arg	884/2268
AD0117	3	2718510	G	A	0/1	missense_variant	p.Gly884Arg	884/2268
MK0013	3	2718510	G	A	0/1	missense_variant	p.Gly884Arg	884/2268
MK0018	3	2718510	G	A	0/1	missense_variant	p.Gly884Arg	884/2268
MK0022	3	2718510	G	A	0/1	missense_variant	p.Gly884Arg	884/2268
MK0028	3	2718510	G	A	0/1	missense_variant	p.Gly884Arg	884/2268
EA0010	3	2718564	G	C	2022-01-01	missense_variant	p.Glu902Gln	902/2268
EA0077	3	2718564	G	C	2022-01-01	missense_variant	p.Glu902Gln	902/2268
EA0165	3	2718564	G	C	2022-01-01	missense_variant	p.Glu902Gln	902/2268
EA0108	3	2718564	G	C	2022-01-01	missense_variant	p.Glu902Gln	902/2268
GN0039	3	2718564	G	C	2022-01-01	missense_variant	p.Glu902Gln	902/2268
AD0172	3	2718564	G	C	2022-01-01	missense_variant	p.Glu902Gln	902/2268
AD0008	3	2718564	G	C	2022-01-01	missense_variant	p.Glu902Gln	902/2268
AD0067	3	2718564	G	C	2022-01-01	missense_variant	p.Glu902Gln	902/2268
AD0015	3	2718564	G	C	2022-01-01	missense_variant	p.Glu902Gln	902/2268
MK0050	3	2718564	G	C	2022-01-01	missense_variant	p.Glu902Gln	902/2268
EA0089	3	2718564	G	C	0/1	missense_variant	p.Glu902Gln	902/2268
EA0147	3	2718564	G	C	0/1	missense_variant	p.Glu902Gln	902/2268
EA0054	3	2718564	G	C	0/1	missense_variant	p.Glu902Gln	902/2268
EA0003	3	2718564	G	C	0/1	missense_variant	p.Glu902Gln	902/2268
EA0062	3	2718564	G	C	0/1	missense_variant	p.Glu902Gln	902/2268
EA0027	3	2718564	G	C	0/1	missense_variant	p.Glu902Gln	902/2268
EA0149	3	2718564	G	C	0/1	missense_variant	p.Glu902Gln	902/2268
EA0121	3	2718564	G	C	0/1	missense_variant	p.Glu902Gln	902/2268
EA0174	3	2718564	G	C	0/1	missense_variant	p.Glu902Gln	902/2268
EA0171	3	2718564	G	C	0/1	missense_variant	p.Glu902Gln	902/2268
EA0041	3	2718564	G	C	0/1	missense_variant	p.Glu902Gln	902/2268
EA0079	3	2718564	G	C	0/1	missense_variant	p.Glu902Gln	902/2268
EA0117	3	2718564	G	C	0/1	missense_variant	p.Glu902Gln	902/2268
EA0150	3	2718564	G	C	0/1	missense_variant	p.Glu902Gln	902/2268
EA0073	3	2718564	G	C	0/1	missense_variant	p.Glu902Gln	902/2268
EA0078	3	2718564	G	C	0/1	missense_variant	p.Glu902Gln	902/2268
EA0098	3	2718564	G	C	0/1	missense_variant	p.Glu902Gln	902/2268
EA0068	3	2718564	G	C	0/1	missense_variant	p.Glu902Gln	902/2268
EA0102	3	2718564	G	C	0/1	missense_variant	p.Glu902Gln	902/2268
EA0118	3	2718564	G	C	0/1	missense_variant	p.Glu902Gln	902/2268
EA0136	3	2718564	G	C	0/1	missense_variant	p.Glu902Gln	902/2268
EA0134	3	2718564	G	C	0/1	missense_variant	p.Glu902Gln	902/2268
EA0112	3	2718564	G	C	0/1	missense_variant	p.Glu902Gln	902/2268
GN0042	3	2718564	G	C	0/1	missense_variant	p.Glu902Gln	902/2268
GN0001	3	2718564	G	C	0/1	missense_variant	p.Glu902Gln	902/2268
GN0004	3	2718564	G	C	0/1	missense_variant	p.Glu902Gln	902/2268
GN0033	3	2718564	G	C	0/1	missense_variant	p.Glu902Gln	902/2268
JR0024	3	2718564	G	C	0/1	missense_variant	p.Glu902Gln	902/2268
JR0026	3	2718564	G	C	0/1	missense_variant	p.Glu902Gln	902/2268
GN0046	3	2718564	G	C	0/1	missense_variant	p.Glu902Gln	902/2268
AD0210	3	2718564	G	C	0/1	missense_variant	p.Glu902Gln	902/2268
AD0214	3	2718564	G	C	0/1	missense_variant	p.Glu902Gln	902/2268
AD0215	3	2718564	G	C	0/1	missense_variant	p.Glu902Gln	902/2268
AD0012	3	2718564	G	C	0/1	missense_variant	p.Glu902Gln	902/2268
AD0017	3	2718564	G	C	0/1	missense_variant	p.Glu902Gln	902/2268
AD0026	3	2718564	G	C	0/1	missense_variant	p.Glu902Gln	902/2268
AD0134	3	2718564	G	C	0/1	missense_variant	p.Glu902Gln	902/2268
AD0143	3	2718564	G	C	0/1	missense_variant	p.Glu902Gln	902/2268
AD0174	3	2718564	G	C	0/1	missense_variant	p.Glu902Gln	902/2268
AD0156	3	2718564	G	C	0/1	missense_variant	p.Glu902Gln	902/2268
AD0163	3	2718564	G	C	0/1	missense_variant	p.Glu902Gln	902/2268
AD0188	3	2718564	G	C	0/1	missense_variant	p.Glu902Gln	902/2268
AD0095	3	2718564	G	C	0/1	missense_variant	p.Glu902Gln	902/2268
AD0183	3	2718564	G	C	0/1	missense_variant	p.Glu902Gln	902/2268
AD0088	3	2718564	G	C	0/1	missense_variant	p.Glu902Gln	902/2268
AD0052	3	2718564	G	C	0/1	missense_variant	p.Glu902Gln	902/2268
AD0073	3	2718564	G	C	0/1	missense_variant	p.Glu902Gln	902/2268
AD0034	3	2718564	G	C	0/1	missense_variant	p.Glu902Gln	902/2268
AD0138	3	2718564	G	C	0/1	missense_variant	p.Glu902Gln	902/2268
MK0001	3	2718564	G	C	0/1	missense_variant	p.Glu902Gln	902/2268
MK0002	3	2718564	G	C	0/1	missense_variant	p.Glu902Gln	902/2268
MK0007	3	2718564	G	C	0/1	missense_variant	p.Glu902Gln	902/2268
MK0017	3	2718564	G	C	0/1	missense_variant	p.Glu902Gln	902/2268
MK0019	3	2718564	G	C	0/1	missense_variant	p.Glu902Gln	902/2268
MK0022	3	2718564	G	C	0/1	missense_variant	p.Glu902Gln	902/2268
MK0024	3	2718564	G	C	0/1	missense_variant	p.Glu902Gln	902/2268
MK0028	3	2718564	G	C	0/1	missense_variant	p.Glu902Gln	902/2268
MK0030	3	2718564	G	C	0/1	missense_variant	p.Glu902Gln	902/2268
MK0035	3	2718564	G	C	0/1	missense_variant	p.Glu902Gln	902/2268
MK0036	3	2718564	G	C	0/1	missense_variant	p.Glu902Gln	902/2268
MK0042	3	2718564	G	C	0/1	missense_variant	p.Glu902Gln	902/2268
MK0060	3	2718564	G	C	0/1	missense_variant	p.Glu902Gln	902/2268
MK0078	3	2718564	G	C	0/1	missense_variant	p.Glu902Gln	902/2268
MK0088	3	2718564	G	C	0/1	missense_variant	p.Glu902Gln	902/2268
MK0131	3	2718564	G	C	0/1	missense_variant	p.Glu902Gln	902/2268
MK0137	3	2718564	G	C	0/1	missense_variant	p.Glu902Gln	902/2268
MK0139	3	2718564	G	C	0/1	missense_variant	p.Glu902Gln	902/2268
MK0153	3	2718564	G	C	0/1	missense_variant	p.Glu902Gln	902/2268
MK0154	3	2718564	G	C	0/1	missense_variant	p.Glu902Gln	902/2268
MK0158	3	2718564	G	C	0/1	missense_variant	p.Glu902Gln	902/2268
MK0163	3	2718564	G	C	0/1	missense_variant	p.Glu902Gln	902/2268
MK0173	3	2718564	G	C	0/1	missense_variant	p.Glu902Gln	902/2268
MK0174	3	2718564	G	C	0/1	missense_variant	p.Glu902Gln	902/2268
MK0184	3	2718564	G	C	0/1	missense_variant	p.Glu902Gln	902/2268
MK0110	3	2718564	G	C	0/1	missense_variant	p.Glu902Gln	902/2268
MK0113	3	2718564	G	C	0/1	missense_variant	p.Glu902Gln	902/2268
MK0119	3	2718564	G	C	0/1	missense_variant	p.Glu902Gln	902/2268
MK0122	3	2718564	G	C	0/1	missense_variant	p.Glu902Gln	902/2268
MK0123	3	2718564	G	C	0/1	missense_variant	p.Glu902Gln	902/2268
MK0130	3	2718564	G	C	0/1	missense_variant	p.Glu902Gln	902/2268
BC0001	3	2718574	C	T	2022-01-01	missense_variant	p.Ser905Leu	905/2268
BC0002	3	2718574	C	T	2022-01-01	missense_variant	p.Ser905Leu	905/2268
AD0192	3	2718574	C	T	2022-01-01	missense_variant	p.Ser905Leu	905/2268
AA0001	3	2718574	C	T	2022-01-01	missense_variant	p.Ser905Leu	905/2268
EA0172	3	2718574	C	T	0/1	missense_variant	p.Ser905Leu	905/2268
EA0171	3	2718574	C	T	0/1	missense_variant	p.Ser905Leu	905/2268
EA0018	3	2718574	C	T	0/1	missense_variant	p.Ser905Leu	905/2268
EA0078	3	2718574	C	T	0/1	missense_variant	p.Ser905Leu	905/2268
EA0048	3	2718574	C	T	0/1	missense_variant	p.Ser905Leu	905/2268
GN0045	3	2718574	C	T	0/1	missense_variant	p.Ser905Leu	905/2268
GN0046	3	2718574	C	T	0/1	missense_variant	p.Ser905Leu	905/2268
AD0075	3	2718574	C	T	0/1	missense_variant	p.Ser905Leu	905/2268
MK0025	3	2718574	C	T	0/1	missense_variant	p.Ser905Leu	905/2268
MK0029	3	2718574	C	T	0/1	missense_variant	p.Ser905Leu	905/2268
MK0055	3	2718574	C	T	0/1	missense_variant	p.Ser905Leu	905/2268
MK0073	3	2718574	C	T	0/1	missense_variant	p.Ser905Leu	905/2268
MK0110	3	2718574	C	T	0/1	missense_variant	p.Ser905Leu	905/2268
AA0001	3	2718576	T	C	2022-01-01	missense_variant	p.Ser906Pro	906/2268
EA0103	3	2718590	C	T	0/1	synonymous_variant	p.Asn910Asn	910/2268
MK0099	3	2718594	G	T	0/1	missense_variant	p.Asp912Tyr	912/2268
MK0175	3	2718594	G	T	0/1	missense_variant	p.Asp912Tyr	912/2268
EA0010	3	2718603	A	T	2022-01-01	missense_variant	p.Ser915Cys	915/2268
EA0077	3	2718603	A	T	2022-01-01	missense_variant	p.Ser915Cys	915/2268
EA0165	3	2718603	A	T	2022-01-01	missense_variant	p.Ser915Cys	915/2268
EA0108	3	2718603	A	T	2022-01-01	missense_variant	p.Ser915Cys	915/2268
GN0039	3	2718603	A	T	2022-01-01	missense_variant	p.Ser915Cys	915/2268
AD0172	3	2718603	A	T	2022-01-01	missense_variant	p.Ser915Cys	915/2268
AD0008	3	2718603	A	T	2022-01-01	missense_variant	p.Ser915Cys	915/2268
AD0067	3	2718603	A	T	2022-01-01	missense_variant	p.Ser915Cys	915/2268
AD0015	3	2718603	A	T	2022-01-01	missense_variant	p.Ser915Cys	915/2268
AD0034	3	2718603	A	T	2022-01-01	missense_variant	p.Ser915Cys	915/2268
AD0138	3	2718603	A	T	2022-01-01	missense_variant	p.Ser915Cys	915/2268
MK0050	3	2718603	A	T	2022-01-01	missense_variant	p.Ser915Cys	915/2268
EA0089	3	2718603	A	T	0/1	missense_variant	p.Ser915Cys	915/2268
EA0147	3	2718603	A	T	0/1	missense_variant	p.Ser915Cys	915/2268
EA0054	3	2718603	A	T	0/1	missense_variant	p.Ser915Cys	915/2268
EA0003	3	2718603	A	T	0/1	missense_variant	p.Ser915Cys	915/2268
EA0062	3	2718603	A	T	0/1	missense_variant	p.Ser915Cys	915/2268
EA0027	3	2718603	A	T	0/1	missense_variant	p.Ser915Cys	915/2268
EA0149	3	2718603	A	T	0/1	missense_variant	p.Ser915Cys	915/2268
EA0121	3	2718603	A	T	0/1	missense_variant	p.Ser915Cys	915/2268
EA0174	3	2718603	A	T	0/1	missense_variant	p.Ser915Cys	915/2268
EA0171	3	2718603	A	T	0/1	missense_variant	p.Ser915Cys	915/2268
EA0041	3	2718603	A	T	0/1	missense_variant	p.Ser915Cys	915/2268
EA0079	3	2718603	A	T	0/1	missense_variant	p.Ser915Cys	915/2268
EA0117	3	2718603	A	T	0/1	missense_variant	p.Ser915Cys	915/2268
EA0150	3	2718603	A	T	0/1	missense_variant	p.Ser915Cys	915/2268
EA0073	3	2718603	A	T	0/1	missense_variant	p.Ser915Cys	915/2268
EA0078	3	2718603	A	T	0/1	missense_variant	p.Ser915Cys	915/2268
EA0098	3	2718603	A	T	0/1	missense_variant	p.Ser915Cys	915/2268
EA0145	3	2718603	A	T	0/1	missense_variant	p.Ser915Cys	915/2268
EA0068	3	2718603	A	T	0/1	missense_variant	p.Ser915Cys	915/2268
EA0102	3	2718603	A	T	0/1	missense_variant	p.Ser915Cys	915/2268
EA0118	3	2718603	A	T	0/1	missense_variant	p.Ser915Cys	915/2268
EA0136	3	2718603	A	T	0/1	missense_variant	p.Ser915Cys	915/2268
EA0134	3	2718603	A	T	0/1	missense_variant	p.Ser915Cys	915/2268
EA0112	3	2718603	A	T	0/1	missense_variant	p.Ser915Cys	915/2268
GN0042	3	2718603	A	T	0/1	missense_variant	p.Ser915Cys	915/2268
GN0001	3	2718603	A	T	0/1	missense_variant	p.Ser915Cys	915/2268
GN0004	3	2718603	A	T	0/1	missense_variant	p.Ser915Cys	915/2268
GN0033	3	2718603	A	T	0/1	missense_variant	p.Ser915Cys	915/2268
JR0024	3	2718603	A	T	0/1	missense_variant	p.Ser915Cys	915/2268
JR0026	3	2718603	A	T	0/1	missense_variant	p.Ser915Cys	915/2268
GN0046	3	2718603	A	T	0/1	missense_variant	p.Ser915Cys	915/2268
AD0209	3	2718603	A	T	0/1	missense_variant	p.Ser915Cys	915/2268
AD0210	3	2718603	A	T	0/1	missense_variant	p.Ser915Cys	915/2268
AD0214	3	2718603	A	T	0/1	missense_variant	p.Ser915Cys	915/2268
AD0215	3	2718603	A	T	0/1	missense_variant	p.Ser915Cys	915/2268
AD0012	3	2718603	A	T	0/1	missense_variant	p.Ser915Cys	915/2268
AD0017	3	2718603	A	T	0/1	missense_variant	p.Ser915Cys	915/2268
AD0026	3	2718603	A	T	0/1	missense_variant	p.Ser915Cys	915/2268
AD0134	3	2718603	A	T	0/1	missense_variant	p.Ser915Cys	915/2268
AD0143	3	2718603	A	T	0/1	missense_variant	p.Ser915Cys	915/2268
AD0174	3	2718603	A	T	0/1	missense_variant	p.Ser915Cys	915/2268
AD0156	3	2718603	A	T	0/1	missense_variant	p.Ser915Cys	915/2268
AD0163	3	2718603	A	T	0/1	missense_variant	p.Ser915Cys	915/2268
AD0188	3	2718603	A	T	0/1	missense_variant	p.Ser915Cys	915/2268
AD0095	3	2718603	A	T	0/1	missense_variant	p.Ser915Cys	915/2268
AD0183	3	2718603	A	T	0/1	missense_variant	p.Ser915Cys	915/2268
AD0088	3	2718603	A	T	0/1	missense_variant	p.Ser915Cys	915/2268
AD0052	3	2718603	A	T	0/1	missense_variant	p.Ser915Cys	915/2268
MK0001	3	2718603	A	T	0/1	missense_variant	p.Ser915Cys	915/2268
MK0002	3	2718603	A	T	0/1	missense_variant	p.Ser915Cys	915/2268
MK0007	3	2718603	A	T	0/1	missense_variant	p.Ser915Cys	915/2268
MK0017	3	2718603	A	T	0/1	missense_variant	p.Ser915Cys	915/2268
MK0019	3	2718603	A	T	0/1	missense_variant	p.Ser915Cys	915/2268
MK0022	3	2718603	A	T	0/1	missense_variant	p.Ser915Cys	915/2268
MK0024	3	2718603	A	T	0/1	missense_variant	p.Ser915Cys	915/2268
MK0028	3	2718603	A	T	0/1	missense_variant	p.Ser915Cys	915/2268
MK0030	3	2718603	A	T	0/1	missense_variant	p.Ser915Cys	915/2268
MK0031	3	2718603	A	T	0/1	missense_variant	p.Ser915Cys	915/2268
MK0035	3	2718603	A	T	0/1	missense_variant	p.Ser915Cys	915/2268
MK0036	3	2718603	A	T	0/1	missense_variant	p.Ser915Cys	915/2268
MK0042	3	2718603	A	T	0/1	missense_variant	p.Ser915Cys	915/2268
MK0047	3	2718603	A	T	0/1	missense_variant	p.Ser915Cys	915/2268
MK0060	3	2718603	A	T	0/1	missense_variant	p.Ser915Cys	915/2268
MK0078	3	2718603	A	T	0/1	missense_variant	p.Ser915Cys	915/2268
MK0088	3	2718603	A	T	0/1	missense_variant	p.Ser915Cys	915/2268
MK0102	3	2718603	A	T	0/1	missense_variant	p.Ser915Cys	915/2268
MK0131	3	2718603	A	T	0/1	missense_variant	p.Ser915Cys	915/2268
MK0137	3	2718603	A	T	0/1	missense_variant	p.Ser915Cys	915/2268
MK0139	3	2718603	A	T	0/1	missense_variant	p.Ser915Cys	915/2268
MK0153	3	2718603	A	T	0/1	missense_variant	p.Ser915Cys	915/2268
MK0158	3	2718603	A	T	0/1	missense_variant	p.Ser915Cys	915/2268
MK0163	3	2718603	A	T	0/1	missense_variant	p.Ser915Cys	915/2268
MK0173	3	2718603	A	T	0/1	missense_variant	p.Ser915Cys	915/2268
MK0174	3	2718603	A	T	0/1	missense_variant	p.Ser915Cys	915/2268
MK0182	3	2718603	A	T	0/1	missense_variant	p.Ser915Cys	915/2268
MK0184	3	2718603	A	T	0/1	missense_variant	p.Ser915Cys	915/2268
MK0110	3	2718603	A	T	0/1	missense_variant	p.Ser915Cys	915/2268
MK0113	3	2718603	A	T	0/1	missense_variant	p.Ser915Cys	915/2268
MK0119	3	2718603	A	T	0/1	missense_variant	p.Ser915Cys	915/2268
MK0122	3	2718603	A	T	0/1	missense_variant	p.Ser915Cys	915/2268
MK0123	3	2718603	A	T	0/1	missense_variant	p.Ser915Cys	915/2268
MK0130	3	2718603	A	T	0/1	missense_variant	p.Ser915Cys	915/2268
AD0192	3	2718608	T	C	2022-01-01	synonymous_variant	p.Ser916Ser	916/2268
AD0192	3	2718616	A	C	2022-01-01	missense_variant	p.Lys919Thr	919/2268
AD0030	3	2718654	A	C	0/1	missense_variant	p.Asn932His	932/2268
AD0130	3	2718654	A	C	0/1	missense_variant	p.Asn932His	932/2268
MK0181	3	2718654	A	C	0/1	missense_variant	p.Asn932His	932/2268
MK0021	3	2718663	C	T	0/1	stop_gained	p.Arg935*	935/2268
MK0126	3	2718664	G	A	0/1	missense_variant	p.Arg935Gln	935/2268
EA0010	3	2718670	G	A	0/1	missense_variant	p.Gly937Asp	937/2268
EA0174	3	2718670	G	A	0/1	missense_variant	p.Gly937Asp	937/2268
GN0042	3	2718670	G	A	0/1	missense_variant	p.Gly937Asp	937/2268
GN0046	3	2718670	G	A	0/1	missense_variant	p.Gly937Asp	937/2268
AD0172	3	2718670	G	A	0/1	missense_variant	p.Gly937Asp	937/2268
AD0134	3	2718670	G	A	0/1	missense_variant	p.Gly937Asp	937/2268
AD0143	3	2718670	G	A	0/1	missense_variant	p.Gly937Asp	937/2268
MK0007	3	2718670	G	A	0/1	missense_variant	p.Gly937Asp	937/2268
MK0019	3	2718670	G	A	0/1	missense_variant	p.Gly937Asp	937/2268
MK0050	3	2718670	G	A	0/1	missense_variant	p.Gly937Asp	937/2268
MK0173	3	2718670	G	A	0/1	missense_variant	p.Gly937Asp	937/2268
MK0130	3	2718670	G	A	0/1	missense_variant	p.Gly937Asp	937/2268
EA0144	3	2718672	T	C	0/1	missense_variant	p.Tyr938His	938/2268
AD0100	3	2718673	A	T	0/1	missense_variant&splice_region_variant	p.Tyr938Phe	938/2268
EA0018	3	2722998	G	A	0/1	missense_variant	p.Met957Ile	957/2268
EA0127	3	2723023	T	C	0/1	missense_variant	p.Tyr966His	966/2268
EA0048	3	2723035	A	G	0/1	missense_variant	p.Ile970Val	970/2268
EA0165	3	2723067	A	G	0/1	synonymous_variant	p.Ser980Ser	980/2268
AD0095	3	2723067	A	G	0/1	synonymous_variant	p.Ser980Ser	980/2268
MK0001	3	2723067	A	G	0/1	synonymous_variant	p.Ser980Ser	980/2268
MK0123	3	2723067	A	G	0/1	synonymous_variant	p.Ser980Ser	980/2268
EA0024	3	2723103	T	A	2022-01-01	missense_variant	p.Phe992Leu	992/2268
EA0023	3	2723103	T	A	2022-01-01	missense_variant	p.Phe992Leu	992/2268
EA0148	3	2723103	T	A	2022-01-01	missense_variant	p.Phe992Leu	992/2268
EA0004	3	2723103	T	A	2022-01-01	missense_variant	p.Phe992Leu	992/2268
EA0025	3	2723103	T	A	2022-01-01	missense_variant	p.Phe992Leu	992/2268
EA0147	3	2723103	T	A	2022-01-01	missense_variant	p.Phe992Leu	992/2268
EA0045	3	2723103	T	A	2022-01-01	missense_variant	p.Phe992Leu	992/2268
EA0012	3	2723103	T	A	2022-01-01	missense_variant	p.Phe992Leu	992/2268
EA0047	3	2723103	T	A	2022-01-01	missense_variant	p.Phe992Leu	992/2268
EA0006	3	2723103	T	A	2022-01-01	missense_variant	p.Phe992Leu	992/2268
EA0056	3	2723103	T	A	2022-01-01	missense_variant	p.Phe992Leu	992/2268
EA0060	3	2723103	T	A	2022-01-01	missense_variant	p.Phe992Leu	992/2268
EA0054	3	2723103	T	A	2022-01-01	missense_variant	p.Phe992Leu	992/2268
EA0003	3	2723103	T	A	2022-01-01	missense_variant	p.Phe992Leu	992/2268
EA0001	3	2723103	T	A	2022-01-01	missense_variant	p.Phe992Leu	992/2268
EA0007	3	2723103	T	A	2022-01-01	missense_variant	p.Phe992Leu	992/2268
EA0064	3	2723103	T	A	2022-01-01	missense_variant	p.Phe992Leu	992/2268
EA0173	3	2723103	T	A	2022-01-01	missense_variant	p.Phe992Leu	992/2268
EA0057	3	2723103	T	A	2022-01-01	missense_variant	p.Phe992Leu	992/2268
EA0026	3	2723103	T	A	2022-01-01	missense_variant	p.Phe992Leu	992/2268
EA0010	3	2723103	T	A	2022-01-01	missense_variant	p.Phe992Leu	992/2268
EA0065	3	2723103	T	A	2022-01-01	missense_variant	p.Phe992Leu	992/2268
EA0063	3	2723103	T	A	2022-01-01	missense_variant	p.Phe992Leu	992/2268
EA0039	3	2723103	T	A	2022-01-01	missense_variant	p.Phe992Leu	992/2268
EA0113	3	2723103	T	A	2022-01-01	missense_variant	p.Phe992Leu	992/2268
EA0066	3	2723103	T	A	2022-01-01	missense_variant	p.Phe992Leu	992/2268
EA0144	3	2723103	T	A	2022-01-01	missense_variant	p.Phe992Leu	992/2268
EA0128	3	2723103	T	A	2022-01-01	missense_variant	p.Phe992Leu	992/2268
EA0062	3	2723103	T	A	2022-01-01	missense_variant	p.Phe992Leu	992/2268
EA0170	3	2723103	T	A	2022-01-01	missense_variant	p.Phe992Leu	992/2268
EA0015	3	2723103	T	A	2022-01-01	missense_variant	p.Phe992Leu	992/2268
EA0142	3	2723103	T	A	2022-01-01	missense_variant	p.Phe992Leu	992/2268
EA0051	3	2723103	T	A	2022-01-01	missense_variant	p.Phe992Leu	992/2268
EA0027	3	2723103	T	A	2022-01-01	missense_variant	p.Phe992Leu	992/2268
EA0121	3	2723103	T	A	2022-01-01	missense_variant	p.Phe992Leu	992/2268
EA0174	3	2723103	T	A	2022-01-01	missense_variant	p.Phe992Leu	992/2268
EA0013	3	2723103	T	A	2022-01-01	missense_variant	p.Phe992Leu	992/2268
EA0041	3	2723103	T	A	2022-01-01	missense_variant	p.Phe992Leu	992/2268
EA0092	3	2723103	T	A	2022-01-01	missense_variant	p.Phe992Leu	992/2268
EA0086	3	2723103	T	A	2022-01-01	missense_variant	p.Phe992Leu	992/2268
EA0162	3	2723103	T	A	2022-01-01	missense_variant	p.Phe992Leu	992/2268
EA0139	3	2723103	T	A	2022-01-01	missense_variant	p.Phe992Leu	992/2268
EA0126	3	2723103	T	A	2022-01-01	missense_variant	p.Phe992Leu	992/2268
EA0157	3	2723103	T	A	2022-01-01	missense_variant	p.Phe992Leu	992/2268
EA0087	3	2723103	T	A	2022-01-01	missense_variant	p.Phe992Leu	992/2268
EA0077	3	2723103	T	A	2022-01-01	missense_variant	p.Phe992Leu	992/2268
EA0138	3	2723103	T	A	2022-01-01	missense_variant	p.Phe992Leu	992/2268
EA0083	3	2723103	T	A	2022-01-01	missense_variant	p.Phe992Leu	992/2268
EA0168	3	2723103	T	A	2022-01-01	missense_variant	p.Phe992Leu	992/2268
EA0164	3	2723103	T	A	2022-01-01	missense_variant	p.Phe992Leu	992/2268
EA0117	3	2723103	T	A	2022-01-01	missense_variant	p.Phe992Leu	992/2268
EA0169	3	2723103	T	A	2022-01-01	missense_variant	p.Phe992Leu	992/2268
EA0130	3	2723103	T	A	2022-01-01	missense_variant	p.Phe992Leu	992/2268
EA0141	3	2723103	T	A	2022-01-01	missense_variant	p.Phe992Leu	992/2268
EA0082	3	2723103	T	A	2022-01-01	missense_variant	p.Phe992Leu	992/2268
EA0071	3	2723103	T	A	2022-01-01	missense_variant	p.Phe992Leu	992/2268
EA0150	3	2723103	T	A	2022-01-01	missense_variant	p.Phe992Leu	992/2268
EA0159	3	2723103	T	A	2022-01-01	missense_variant	p.Phe992Leu	992/2268
EA0160	3	2723103	T	A	2022-01-01	missense_variant	p.Phe992Leu	992/2268
EA0073	3	2723103	T	A	2022-01-01	missense_variant	p.Phe992Leu	992/2268
EA0074	3	2723103	T	A	2022-01-01	missense_variant	p.Phe992Leu	992/2268
EA0069	3	2723103	T	A	2022-01-01	missense_variant	p.Phe992Leu	992/2268
EA0098	3	2723103	T	A	2022-01-01	missense_variant	p.Phe992Leu	992/2268
EA0165	3	2723103	T	A	2022-01-01	missense_variant	p.Phe992Leu	992/2268
EA0161	3	2723103	T	A	2022-01-01	missense_variant	p.Phe992Leu	992/2268
EA0067	3	2723103	T	A	2022-01-01	missense_variant	p.Phe992Leu	992/2268
EA0058	3	2723103	T	A	2022-01-01	missense_variant	p.Phe992Leu	992/2268
EA0096	3	2723103	T	A	2022-01-01	missense_variant	p.Phe992Leu	992/2268
EA0124	3	2723103	T	A	2022-01-01	missense_variant	p.Phe992Leu	992/2268
EA0070	3	2723103	T	A	2022-01-01	missense_variant	p.Phe992Leu	992/2268
EA0002	3	2723103	T	A	2022-01-01	missense_variant	p.Phe992Leu	992/2268
EA0099	3	2723103	T	A	2022-01-01	missense_variant	p.Phe992Leu	992/2268
EA0049	3	2723103	T	A	2022-01-01	missense_variant	p.Phe992Leu	992/2268
EA0068	3	2723103	T	A	2022-01-01	missense_variant	p.Phe992Leu	992/2268
EA0102	3	2723103	T	A	2022-01-01	missense_variant	p.Phe992Leu	992/2268
EA0005	3	2723103	T	A	2022-01-01	missense_variant	p.Phe992Leu	992/2268
EA0155	3	2723103	T	A	2022-01-01	missense_variant	p.Phe992Leu	992/2268
EA0118	3	2723103	T	A	2022-01-01	missense_variant	p.Phe992Leu	992/2268
EA0076	3	2723103	T	A	2022-01-01	missense_variant	p.Phe992Leu	992/2268
EA0033	3	2723103	T	A	2022-01-01	missense_variant	p.Phe992Leu	992/2268
EA0137	3	2723103	T	A	2022-01-01	missense_variant	p.Phe992Leu	992/2268
EA0055	3	2723103	T	A	2022-01-01	missense_variant	p.Phe992Leu	992/2268
EA0035	3	2723103	T	A	2022-01-01	missense_variant	p.Phe992Leu	992/2268
EA0136	3	2723103	T	A	2022-01-01	missense_variant	p.Phe992Leu	992/2268
EA0103	3	2723103	T	A	2022-01-01	missense_variant	p.Phe992Leu	992/2268
EA0053	3	2723103	T	A	2022-01-01	missense_variant	p.Phe992Leu	992/2268
EA0009	3	2723103	T	A	2022-01-01	missense_variant	p.Phe992Leu	992/2268
EA0108	3	2723103	T	A	2022-01-01	missense_variant	p.Phe992Leu	992/2268
EA0146	3	2723103	T	A	2022-01-01	missense_variant	p.Phe992Leu	992/2268
EA0029	3	2723103	T	A	2022-01-01	missense_variant	p.Phe992Leu	992/2268
EA0134	3	2723103	T	A	2022-01-01	missense_variant	p.Phe992Leu	992/2268
EA0120	3	2723103	T	A	2022-01-01	missense_variant	p.Phe992Leu	992/2268
EA0110	3	2723103	T	A	2022-01-01	missense_variant	p.Phe992Leu	992/2268
EA0059	3	2723103	T	A	2022-01-01	missense_variant	p.Phe992Leu	992/2268
EA0052	3	2723103	T	A	2022-01-01	missense_variant	p.Phe992Leu	992/2268
EA0123	3	2723103	T	A	2022-01-01	missense_variant	p.Phe992Leu	992/2268
EA0088	3	2723103	T	A	2022-01-01	missense_variant	p.Phe992Leu	992/2268
EA0097	3	2723103	T	A	2022-01-01	missense_variant	p.Phe992Leu	992/2268
EA0094	3	2723103	T	A	2022-01-01	missense_variant	p.Phe992Leu	992/2268
EA0106	3	2723103	T	A	2022-01-01	missense_variant	p.Phe992Leu	992/2268
EA0116	3	2723103	T	A	2022-01-01	missense_variant	p.Phe992Leu	992/2268
EA0119	3	2723103	T	A	2022-01-01	missense_variant	p.Phe992Leu	992/2268
EA0104	3	2723103	T	A	2022-01-01	missense_variant	p.Phe992Leu	992/2268
EA0107	3	2723103	T	A	2022-01-01	missense_variant	p.Phe992Leu	992/2268
EA0166	3	2723103	T	A	2022-01-01	missense_variant	p.Phe992Leu	992/2268
EA0112	3	2723103	T	A	2022-01-01	missense_variant	p.Phe992Leu	992/2268
EA0091	3	2723103	T	A	2022-01-01	missense_variant	p.Phe992Leu	992/2268
EA0040	3	2723103	T	A	2022-01-01	missense_variant	p.Phe992Leu	992/2268
GN0039	3	2723103	T	A	2022-01-01	missense_variant	p.Phe992Leu	992/2268
GN0042	3	2723103	T	A	2022-01-01	missense_variant	p.Phe992Leu	992/2268
GN0043	3	2723103	T	A	2022-01-01	missense_variant	p.Phe992Leu	992/2268
GN0044	3	2723103	T	A	2022-01-01	missense_variant	p.Phe992Leu	992/2268
JR0006	3	2723103	T	A	2022-01-01	missense_variant	p.Phe992Leu	992/2268
GN0016	3	2723103	T	A	2022-01-01	missense_variant	p.Phe992Leu	992/2268
GN0023	3	2723103	T	A	2022-01-01	missense_variant	p.Phe992Leu	992/2268
GN0001	3	2723103	T	A	2022-01-01	missense_variant	p.Phe992Leu	992/2268
GN0002	3	2723103	T	A	2022-01-01	missense_variant	p.Phe992Leu	992/2268
GN0004	3	2723103	T	A	2022-01-01	missense_variant	p.Phe992Leu	992/2268
GN0008	3	2723103	T	A	2022-01-01	missense_variant	p.Phe992Leu	992/2268
GN0010	3	2723103	T	A	2022-01-01	missense_variant	p.Phe992Leu	992/2268
GN0025	3	2723103	T	A	2022-01-01	missense_variant	p.Phe992Leu	992/2268
GN0026	3	2723103	T	A	2022-01-01	missense_variant	p.Phe992Leu	992/2268
GN0035	3	2723103	T	A	2022-01-01	missense_variant	p.Phe992Leu	992/2268
GN0033	3	2723103	T	A	2022-01-01	missense_variant	p.Phe992Leu	992/2268
JR0024	3	2723103	T	A	2022-01-01	missense_variant	p.Phe992Leu	992/2268
JR0026	3	2723103	T	A	2022-01-01	missense_variant	p.Phe992Leu	992/2268
AD0208	3	2723103	T	A	2022-01-01	missense_variant	p.Phe992Leu	992/2268
AD0209	3	2723103	T	A	2022-01-01	missense_variant	p.Phe992Leu	992/2268
AD0210	3	2723103	T	A	2022-01-01	missense_variant	p.Phe992Leu	992/2268
AD0211	3	2723103	T	A	2022-01-01	missense_variant	p.Phe992Leu	992/2268
AD0214	3	2723103	T	A	2022-01-01	missense_variant	p.Phe992Leu	992/2268
AD0215	3	2723103	T	A	2022-01-01	missense_variant	p.Phe992Leu	992/2268
AD0216	3	2723103	T	A	2022-01-01	missense_variant	p.Phe992Leu	992/2268
AD0218	3	2723103	T	A	2022-01-01	missense_variant	p.Phe992Leu	992/2268
AD0219	3	2723103	T	A	2022-01-01	missense_variant	p.Phe992Leu	992/2268
AD0220	3	2723103	T	A	2022-01-01	missense_variant	p.Phe992Leu	992/2268
AD0222	3	2723103	T	A	2022-01-01	missense_variant	p.Phe992Leu	992/2268
AD0172	3	2723103	T	A	2022-01-01	missense_variant	p.Phe992Leu	992/2268
AD0173	3	2723103	T	A	2022-01-01	missense_variant	p.Phe992Leu	992/2268
AD0011	3	2723103	T	A	2022-01-01	missense_variant	p.Phe992Leu	992/2268
AD0012	3	2723103	T	A	2022-01-01	missense_variant	p.Phe992Leu	992/2268
AD0016	3	2723103	T	A	2022-01-01	missense_variant	p.Phe992Leu	992/2268
AD0018	3	2723103	T	A	2022-01-01	missense_variant	p.Phe992Leu	992/2268
AD0019	3	2723103	T	A	2022-01-01	missense_variant	p.Phe992Leu	992/2268
AD0025	3	2723103	T	A	2022-01-01	missense_variant	p.Phe992Leu	992/2268
AD0026	3	2723103	T	A	2022-01-01	missense_variant	p.Phe992Leu	992/2268
AD0027	3	2723103	T	A	2022-01-01	missense_variant	p.Phe992Leu	992/2268
AD0165	3	2723103	T	A	2022-01-01	missense_variant	p.Phe992Leu	992/2268
AD0166	3	2723103	T	A	2022-01-01	missense_variant	p.Phe992Leu	992/2268
AD0167	3	2723103	T	A	2022-01-01	missense_variant	p.Phe992Leu	992/2268
AD0169	3	2723103	T	A	2022-01-01	missense_variant	p.Phe992Leu	992/2268
AD0029	3	2723103	T	A	2022-01-01	missense_variant	p.Phe992Leu	992/2268
AD0030	3	2723103	T	A	2022-01-01	missense_variant	p.Phe992Leu	992/2268
AD0119	3	2723103	T	A	2022-01-01	missense_variant	p.Phe992Leu	992/2268
AD0120	3	2723103	T	A	2022-01-01	missense_variant	p.Phe992Leu	992/2268
AD0127	3	2723103	T	A	2022-01-01	missense_variant	p.Phe992Leu	992/2268
AD0128	3	2723103	T	A	2022-01-01	missense_variant	p.Phe992Leu	992/2268
AD0134	3	2723103	T	A	2022-01-01	missense_variant	p.Phe992Leu	992/2268
AD0141	3	2723103	T	A	2022-01-01	missense_variant	p.Phe992Leu	992/2268
AD0143	3	2723103	T	A	2022-01-01	missense_variant	p.Phe992Leu	992/2268
AD0148	3	2723103	T	A	2022-01-01	missense_variant	p.Phe992Leu	992/2268
AD0174	3	2723103	T	A	2022-01-01	missense_variant	p.Phe992Leu	992/2268
AD0096	3	2723103	T	A	2022-01-01	missense_variant	p.Phe992Leu	992/2268
AD0154	3	2723103	T	A	2022-01-01	missense_variant	p.Phe992Leu	992/2268
AD0155	3	2723103	T	A	2022-01-01	missense_variant	p.Phe992Leu	992/2268
AD0156	3	2723103	T	A	2022-01-01	missense_variant	p.Phe992Leu	992/2268
AD0158	3	2723103	T	A	2022-01-01	missense_variant	p.Phe992Leu	992/2268
AD0159	3	2723103	T	A	2022-01-01	missense_variant	p.Phe992Leu	992/2268
AD0160	3	2723103	T	A	2022-01-01	missense_variant	p.Phe992Leu	992/2268
AD0161	3	2723103	T	A	2022-01-01	missense_variant	p.Phe992Leu	992/2268
AD0162	3	2723103	T	A	2022-01-01	missense_variant	p.Phe992Leu	992/2268
AD0163	3	2723103	T	A	2022-01-01	missense_variant	p.Phe992Leu	992/2268
AD0164	3	2723103	T	A	2022-01-01	missense_variant	p.Phe992Leu	992/2268
AD0206	3	2723103	T	A	2022-01-01	missense_variant	p.Phe992Leu	992/2268
AD0170	3	2723103	T	A	2022-01-01	missense_variant	p.Phe992Leu	992/2268
AD0171	3	2723103	T	A	2022-01-01	missense_variant	p.Phe992Leu	992/2268
AD0186	3	2723103	T	A	2022-01-01	missense_variant	p.Phe992Leu	992/2268
AD0187	3	2723103	T	A	2022-01-01	missense_variant	p.Phe992Leu	992/2268
AD0188	3	2723103	T	A	2022-01-01	missense_variant	p.Phe992Leu	992/2268
AD0195	3	2723103	T	A	2022-01-01	missense_variant	p.Phe992Leu	992/2268
AD0196	3	2723103	T	A	2022-01-01	missense_variant	p.Phe992Leu	992/2268
AD0200	3	2723103	T	A	2022-01-01	missense_variant	p.Phe992Leu	992/2268
AD0201	3	2723103	T	A	2022-01-01	missense_variant	p.Phe992Leu	992/2268
AD0205	3	2723103	T	A	2022-01-01	missense_variant	p.Phe992Leu	992/2268
AD0095	3	2723103	T	A	2022-01-01	missense_variant	p.Phe992Leu	992/2268
AD0112	3	2723103	T	A	2022-01-01	missense_variant	p.Phe992Leu	992/2268
AD0006	3	2723103	T	A	2022-01-01	missense_variant	p.Phe992Leu	992/2268
AD0008	3	2723103	T	A	2022-01-01	missense_variant	p.Phe992Leu	992/2268
AD0178	3	2723103	T	A	2022-01-01	missense_variant	p.Phe992Leu	992/2268
AD0179	3	2723103	T	A	2022-01-01	missense_variant	p.Phe992Leu	992/2268
AD0181	3	2723103	T	A	2022-01-01	missense_variant	p.Phe992Leu	992/2268
AD0182	3	2723103	T	A	2022-01-01	missense_variant	p.Phe992Leu	992/2268
AD0183	3	2723103	T	A	2022-01-01	missense_variant	p.Phe992Leu	992/2268
AD0191	3	2723103	T	A	2022-01-01	missense_variant	p.Phe992Leu	992/2268
AD0193	3	2723103	T	A	2022-01-01	missense_variant	p.Phe992Leu	992/2268
AD0198	3	2723103	T	A	2022-01-01	missense_variant	p.Phe992Leu	992/2268
AD0087	3	2723103	T	A	2022-01-01	missense_variant	p.Phe992Leu	992/2268
AD0090	3	2723103	T	A	2022-01-01	missense_variant	p.Phe992Leu	992/2268
AD0097	3	2723103	T	A	2022-01-01	missense_variant	p.Phe992Leu	992/2268
AD0099	3	2723103	T	A	2022-01-01	missense_variant	p.Phe992Leu	992/2268
AD0106	3	2723103	T	A	2022-01-01	missense_variant	p.Phe992Leu	992/2268
AD0107	3	2723103	T	A	2022-01-01	missense_variant	p.Phe992Leu	992/2268
AD0108	3	2723103	T	A	2022-01-01	missense_variant	p.Phe992Leu	992/2268
AD0109	3	2723103	T	A	2022-01-01	missense_variant	p.Phe992Leu	992/2268
AD0001	3	2723103	T	A	2022-01-01	missense_variant	p.Phe992Leu	992/2268
AD0115	3	2723103	T	A	2022-01-01	missense_variant	p.Phe992Leu	992/2268
AD0116	3	2723103	T	A	2022-01-01	missense_variant	p.Phe992Leu	992/2268
AD0117	3	2723103	T	A	2022-01-01	missense_variant	p.Phe992Leu	992/2268
AD0118	3	2723103	T	A	2022-01-01	missense_variant	p.Phe992Leu	992/2268
AD0003	3	2723103	T	A	2022-01-01	missense_variant	p.Phe992Leu	992/2268
AD0038	3	2723103	T	A	2022-01-01	missense_variant	p.Phe992Leu	992/2268
AD0039	3	2723103	T	A	2022-01-01	missense_variant	p.Phe992Leu	992/2268
AD0070	3	2723103	T	A	2022-01-01	missense_variant	p.Phe992Leu	992/2268
AD0071	3	2723103	T	A	2022-01-01	missense_variant	p.Phe992Leu	992/2268
AD0082	3	2723103	T	A	2022-01-01	missense_variant	p.Phe992Leu	992/2268
AD0042	3	2723103	T	A	2022-01-01	missense_variant	p.Phe992Leu	992/2268
AD0043	3	2723103	T	A	2022-01-01	missense_variant	p.Phe992Leu	992/2268
AD0044	3	2723103	T	A	2022-01-01	missense_variant	p.Phe992Leu	992/2268
AD0052	3	2723103	T	A	2022-01-01	missense_variant	p.Phe992Leu	992/2268
AD0057	3	2723103	T	A	2022-01-01	missense_variant	p.Phe992Leu	992/2268
AD0073	3	2723103	T	A	2022-01-01	missense_variant	p.Phe992Leu	992/2268
AD0084	3	2723103	T	A	2022-01-01	missense_variant	p.Phe992Leu	992/2268
AD0085	3	2723103	T	A	2022-01-01	missense_variant	p.Phe992Leu	992/2268
AD0013	3	2723103	T	A	2022-01-01	missense_variant	p.Phe992Leu	992/2268
AD0015	3	2723103	T	A	2022-01-01	missense_variant	p.Phe992Leu	992/2268
AD0034	3	2723103	T	A	2022-01-01	missense_variant	p.Phe992Leu	992/2268
AD0035	3	2723103	T	A	2022-01-01	missense_variant	p.Phe992Leu	992/2268
AD0130	3	2723103	T	A	2022-01-01	missense_variant	p.Phe992Leu	992/2268
AD0122	3	2723103	T	A	2022-01-01	missense_variant	p.Phe992Leu	992/2268
AD0123	3	2723103	T	A	2022-01-01	missense_variant	p.Phe992Leu	992/2268
AD0124	3	2723103	T	A	2022-01-01	missense_variant	p.Phe992Leu	992/2268
AD0125	3	2723103	T	A	2022-01-01	missense_variant	p.Phe992Leu	992/2268
AD0133	3	2723103	T	A	2022-01-01	missense_variant	p.Phe992Leu	992/2268
AD0135	3	2723103	T	A	2022-01-01	missense_variant	p.Phe992Leu	992/2268
AD0138	3	2723103	T	A	2022-01-01	missense_variant	p.Phe992Leu	992/2268
AD0140	3	2723103	T	A	2022-01-01	missense_variant	p.Phe992Leu	992/2268
AD0145	3	2723103	T	A	2022-01-01	missense_variant	p.Phe992Leu	992/2268
AD0146	3	2723103	T	A	2022-01-01	missense_variant	p.Phe992Leu	992/2268
AD0150	3	2723103	T	A	2022-01-01	missense_variant	p.Phe992Leu	992/2268
AD0151	3	2723103	T	A	2022-01-01	missense_variant	p.Phe992Leu	992/2268
AD0175	3	2723103	T	A	2022-01-01	missense_variant	p.Phe992Leu	992/2268
AD0021	3	2723103	T	A	2022-01-01	missense_variant	p.Phe992Leu	992/2268
AD0022	3	2723103	T	A	2022-01-01	missense_variant	p.Phe992Leu	992/2268
AD0023	3	2723103	T	A	2022-01-01	missense_variant	p.Phe992Leu	992/2268
AU0001	3	2723103	T	A	2022-01-01	missense_variant	p.Phe992Leu	992/2268
WV0003	3	2723103	T	A	2022-01-01	missense_variant	p.Phe992Leu	992/2268
WV0004	3	2723103	T	A	2022-01-01	missense_variant	p.Phe992Leu	992/2268
MK0003	3	2723103	T	A	2022-01-01	missense_variant	p.Phe992Leu	992/2268
MK0007	3	2723103	T	A	2022-01-01	missense_variant	p.Phe992Leu	992/2268
MK0008	3	2723103	T	A	2022-01-01	missense_variant	p.Phe992Leu	992/2268
MK0010	3	2723103	T	A	2022-01-01	missense_variant	p.Phe992Leu	992/2268
MK0011	3	2723103	T	A	2022-01-01	missense_variant	p.Phe992Leu	992/2268
MK0012	3	2723103	T	A	2022-01-01	missense_variant	p.Phe992Leu	992/2268
MK0013	3	2723103	T	A	2022-01-01	missense_variant	p.Phe992Leu	992/2268
MK0015	3	2723103	T	A	2022-01-01	missense_variant	p.Phe992Leu	992/2268
MK0016	3	2723103	T	A	2022-01-01	missense_variant	p.Phe992Leu	992/2268
MK0017	3	2723103	T	A	2022-01-01	missense_variant	p.Phe992Leu	992/2268
MK0018	3	2723103	T	A	2022-01-01	missense_variant	p.Phe992Leu	992/2268
MK0019	3	2723103	T	A	2022-01-01	missense_variant	p.Phe992Leu	992/2268
MK0021	3	2723103	T	A	2022-01-01	missense_variant	p.Phe992Leu	992/2268
MK0022	3	2723103	T	A	2022-01-01	missense_variant	p.Phe992Leu	992/2268
MK0024	3	2723103	T	A	2022-01-01	missense_variant	p.Phe992Leu	992/2268
MK0026	3	2723103	T	A	2022-01-01	missense_variant	p.Phe992Leu	992/2268
MK0028	3	2723103	T	A	2022-01-01	missense_variant	p.Phe992Leu	992/2268
MK0031	3	2723103	T	A	2022-01-01	missense_variant	p.Phe992Leu	992/2268
MK0033	3	2723103	T	A	2022-01-01	missense_variant	p.Phe992Leu	992/2268
MK0034	3	2723103	T	A	2022-01-01	missense_variant	p.Phe992Leu	992/2268
MK0035	3	2723103	T	A	2022-01-01	missense_variant	p.Phe992Leu	992/2268
MK0036	3	2723103	T	A	2022-01-01	missense_variant	p.Phe992Leu	992/2268
MK0037	3	2723103	T	A	2022-01-01	missense_variant	p.Phe992Leu	992/2268
MK0038	3	2723103	T	A	2022-01-01	missense_variant	p.Phe992Leu	992/2268
MK0039	3	2723103	T	A	2022-01-01	missense_variant	p.Phe992Leu	992/2268
MK0040	3	2723103	T	A	2022-01-01	missense_variant	p.Phe992Leu	992/2268
MK0041	3	2723103	T	A	2022-01-01	missense_variant	p.Phe992Leu	992/2268
MK0042	3	2723103	T	A	2022-01-01	missense_variant	p.Phe992Leu	992/2268
MK0045	3	2723103	T	A	2022-01-01	missense_variant	p.Phe992Leu	992/2268
MK0046	3	2723103	T	A	2022-01-01	missense_variant	p.Phe992Leu	992/2268
MK0048	3	2723103	T	A	2022-01-01	missense_variant	p.Phe992Leu	992/2268
MK0050	3	2723103	T	A	2022-01-01	missense_variant	p.Phe992Leu	992/2268
MK0051	3	2723103	T	A	2022-01-01	missense_variant	p.Phe992Leu	992/2268
MK0053	3	2723103	T	A	2022-01-01	missense_variant	p.Phe992Leu	992/2268
MK0054	3	2723103	T	A	2022-01-01	missense_variant	p.Phe992Leu	992/2268
MK0058	3	2723103	T	A	2022-01-01	missense_variant	p.Phe992Leu	992/2268
MK0059	3	2723103	T	A	2022-01-01	missense_variant	p.Phe992Leu	992/2268
MK0060	3	2723103	T	A	2022-01-01	missense_variant	p.Phe992Leu	992/2268
MK0061	3	2723103	T	A	2022-01-01	missense_variant	p.Phe992Leu	992/2268
MK0066	3	2723103	T	A	2022-01-01	missense_variant	p.Phe992Leu	992/2268
MK0067	3	2723103	T	A	2022-01-01	missense_variant	p.Phe992Leu	992/2268
MK0072	3	2723103	T	A	2022-01-01	missense_variant	p.Phe992Leu	992/2268
MK0074	3	2723103	T	A	2022-01-01	missense_variant	p.Phe992Leu	992/2268
MK0076	3	2723103	T	A	2022-01-01	missense_variant	p.Phe992Leu	992/2268
MK0077	3	2723103	T	A	2022-01-01	missense_variant	p.Phe992Leu	992/2268
MK0079	3	2723103	T	A	2022-01-01	missense_variant	p.Phe992Leu	992/2268
MK0080	3	2723103	T	A	2022-01-01	missense_variant	p.Phe992Leu	992/2268
MK0086	3	2723103	T	A	2022-01-01	missense_variant	p.Phe992Leu	992/2268
MK0087	3	2723103	T	A	2022-01-01	missense_variant	p.Phe992Leu	992/2268
MK0088	3	2723103	T	A	2022-01-01	missense_variant	p.Phe992Leu	992/2268
MK0090	3	2723103	T	A	2022-01-01	missense_variant	p.Phe992Leu	992/2268
MK0091	3	2723103	T	A	2022-01-01	missense_variant	p.Phe992Leu	992/2268
MK0093	3	2723103	T	A	2022-01-01	missense_variant	p.Phe992Leu	992/2268
MK0099	3	2723103	T	A	2022-01-01	missense_variant	p.Phe992Leu	992/2268
MK0100	3	2723103	T	A	2022-01-01	missense_variant	p.Phe992Leu	992/2268
MK0101	3	2723103	T	A	2022-01-01	missense_variant	p.Phe992Leu	992/2268
MK0131	3	2723103	T	A	2022-01-01	missense_variant	p.Phe992Leu	992/2268
MK0132	3	2723103	T	A	2022-01-01	missense_variant	p.Phe992Leu	992/2268
MK0135	3	2723103	T	A	2022-01-01	missense_variant	p.Phe992Leu	992/2268
MK0136	3	2723103	T	A	2022-01-01	missense_variant	p.Phe992Leu	992/2268
MK0145	3	2723103	T	A	2022-01-01	missense_variant	p.Phe992Leu	992/2268
MK0146	3	2723103	T	A	2022-01-01	missense_variant	p.Phe992Leu	992/2268
MK0147	3	2723103	T	A	2022-01-01	missense_variant	p.Phe992Leu	992/2268
MK0148	3	2723103	T	A	2022-01-01	missense_variant	p.Phe992Leu	992/2268
MK0150	3	2723103	T	A	2022-01-01	missense_variant	p.Phe992Leu	992/2268
MK0153	3	2723103	T	A	2022-01-01	missense_variant	p.Phe992Leu	992/2268
MK0157	3	2723103	T	A	2022-01-01	missense_variant	p.Phe992Leu	992/2268
MK0158	3	2723103	T	A	2022-01-01	missense_variant	p.Phe992Leu	992/2268
MK0159	3	2723103	T	A	2022-01-01	missense_variant	p.Phe992Leu	992/2268
MK0160	3	2723103	T	A	2022-01-01	missense_variant	p.Phe992Leu	992/2268
MK0161	3	2723103	T	A	2022-01-01	missense_variant	p.Phe992Leu	992/2268
MK0162	3	2723103	T	A	2022-01-01	missense_variant	p.Phe992Leu	992/2268
MK0163	3	2723103	T	A	2022-01-01	missense_variant	p.Phe992Leu	992/2268
MK0165	3	2723103	T	A	2022-01-01	missense_variant	p.Phe992Leu	992/2268
MK0167	3	2723103	T	A	2022-01-01	missense_variant	p.Phe992Leu	992/2268
MK0173	3	2723103	T	A	2022-01-01	missense_variant	p.Phe992Leu	992/2268
MK0174	3	2723103	T	A	2022-01-01	missense_variant	p.Phe992Leu	992/2268
MK0175	3	2723103	T	A	2022-01-01	missense_variant	p.Phe992Leu	992/2268
MK0179	3	2723103	T	A	2022-01-01	missense_variant	p.Phe992Leu	992/2268
MK0180	3	2723103	T	A	2022-01-01	missense_variant	p.Phe992Leu	992/2268
MK0181	3	2723103	T	A	2022-01-01	missense_variant	p.Phe992Leu	992/2268
MK0182	3	2723103	T	A	2022-01-01	missense_variant	p.Phe992Leu	992/2268
MK0184	3	2723103	T	A	2022-01-01	missense_variant	p.Phe992Leu	992/2268
MK0106	3	2723103	T	A	2022-01-01	missense_variant	p.Phe992Leu	992/2268
MK0187	3	2723103	T	A	2022-01-01	missense_variant	p.Phe992Leu	992/2268
MK0188	3	2723103	T	A	2022-01-01	missense_variant	p.Phe992Leu	992/2268
MK0190	3	2723103	T	A	2022-01-01	missense_variant	p.Phe992Leu	992/2268
MK0112	3	2723103	T	A	2022-01-01	missense_variant	p.Phe992Leu	992/2268
MK0113	3	2723103	T	A	2022-01-01	missense_variant	p.Phe992Leu	992/2268
MK0115	3	2723103	T	A	2022-01-01	missense_variant	p.Phe992Leu	992/2268
MK0119	3	2723103	T	A	2022-01-01	missense_variant	p.Phe992Leu	992/2268
MK0120	3	2723103	T	A	2022-01-01	missense_variant	p.Phe992Leu	992/2268
MK0121	3	2723103	T	A	2022-01-01	missense_variant	p.Phe992Leu	992/2268
MK0122	3	2723103	T	A	2022-01-01	missense_variant	p.Phe992Leu	992/2268
MK0123	3	2723103	T	A	2022-01-01	missense_variant	p.Phe992Leu	992/2268
MK0126	3	2723103	T	A	2022-01-01	missense_variant	p.Phe992Leu	992/2268
MK0128	3	2723103	T	A	2022-01-01	missense_variant	p.Phe992Leu	992/2268
MK0129	3	2723103	T	A	2022-01-01	missense_variant	p.Phe992Leu	992/2268
FS0002	3	2723103	T	A	0/1	missense_variant	p.Phe992Leu	992/2268
QK0002	3	2723103	T	A	0/1	missense_variant	p.Phe992Leu	992/2268
EA0089	3	2723103	T	A	0/1	missense_variant	p.Phe992Leu	992/2268
EA0016	3	2723103	T	A	0/1	missense_variant	p.Phe992Leu	992/2268
EA0030	3	2723103	T	A	0/1	missense_variant	p.Phe992Leu	992/2268
EA0017	3	2723103	T	A	0/1	missense_variant	p.Phe992Leu	992/2268
EA0031	3	2723103	T	A	0/1	missense_variant	p.Phe992Leu	992/2268
EA0014	3	2723103	T	A	0/1	missense_variant	p.Phe992Leu	992/2268
EA0042	3	2723103	T	A	0/1	missense_variant	p.Phe992Leu	992/2268
EA0172	3	2723103	T	A	0/1	missense_variant	p.Phe992Leu	992/2268
EA0022	3	2723103	T	A	0/1	missense_variant	p.Phe992Leu	992/2268
EA0008	3	2723103	T	A	0/1	missense_variant	p.Phe992Leu	992/2268
EA0043	3	2723103	T	A	0/1	missense_variant	p.Phe992Leu	992/2268
EA0105	3	2723103	T	A	0/1	missense_variant	p.Phe992Leu	992/2268
EA0149	3	2723103	T	A	0/1	missense_variant	p.Phe992Leu	992/2268
EA0021	3	2723103	T	A	0/1	missense_variant	p.Phe992Leu	992/2268
EA0111	3	2723103	T	A	0/1	missense_variant	p.Phe992Leu	992/2268
EA0171	3	2723103	T	A	0/1	missense_variant	p.Phe992Leu	992/2268
EA0154	3	2723103	T	A	0/1	missense_variant	p.Phe992Leu	992/2268
EA0037	3	2723103	T	A	0/1	missense_variant	p.Phe992Leu	992/2268
EA0079	3	2723103	T	A	0/1	missense_variant	p.Phe992Leu	992/2268
EA0095	3	2723103	T	A	0/1	missense_variant	p.Phe992Leu	992/2268
EA0127	3	2723103	T	A	0/1	missense_variant	p.Phe992Leu	992/2268
EA0158	3	2723103	T	A	0/1	missense_variant	p.Phe992Leu	992/2268
EA0081	3	2723103	T	A	0/1	missense_variant	p.Phe992Leu	992/2268
EA0114	3	2723103	T	A	0/1	missense_variant	p.Phe992Leu	992/2268
EA0090	3	2723103	T	A	0/1	missense_variant	p.Phe992Leu	992/2268
EA0078	3	2723103	T	A	0/1	missense_variant	p.Phe992Leu	992/2268
EA0101	3	2723103	T	A	0/1	missense_variant	p.Phe992Leu	992/2268
EA0163	3	2723103	T	A	0/1	missense_variant	p.Phe992Leu	992/2268
EA0093	3	2723103	T	A	0/1	missense_variant	p.Phe992Leu	992/2268
EA0109	3	2723103	T	A	0/1	missense_variant	p.Phe992Leu	992/2268
EA0080	3	2723103	T	A	0/1	missense_variant	p.Phe992Leu	992/2268
EA0129	3	2723103	T	A	0/1	missense_variant	p.Phe992Leu	992/2268
EA0132	3	2723103	T	A	0/1	missense_variant	p.Phe992Leu	992/2268
EA0122	3	2723103	T	A	0/1	missense_variant	p.Phe992Leu	992/2268
EA0153	3	2723103	T	A	0/1	missense_variant	p.Phe992Leu	992/2268
EA0145	3	2723103	T	A	0/1	missense_variant	p.Phe992Leu	992/2268
EA0048	3	2723103	T	A	0/1	missense_variant	p.Phe992Leu	992/2268
EA0151	3	2723103	T	A	0/1	missense_variant	p.Phe992Leu	992/2268
EA0131	3	2723103	T	A	0/1	missense_variant	p.Phe992Leu	992/2268
EA0125	3	2723103	T	A	0/1	missense_variant	p.Phe992Leu	992/2268
EA0038	3	2723103	T	A	0/1	missense_variant	p.Phe992Leu	992/2268
EA0156	3	2723103	T	A	0/1	missense_variant	p.Phe992Leu	992/2268
EA0028	3	2723103	T	A	0/1	missense_variant	p.Phe992Leu	992/2268
EA0061	3	2723103	T	A	0/1	missense_variant	p.Phe992Leu	992/2268
EA0152	3	2723103	T	A	0/1	missense_variant	p.Phe992Leu	992/2268
EA0034	3	2723103	T	A	0/1	missense_variant	p.Phe992Leu	992/2268
EA0036	3	2723103	T	A	0/1	missense_variant	p.Phe992Leu	992/2268
EA0011	3	2723103	T	A	0/1	missense_variant	p.Phe992Leu	992/2268
EA0044	3	2723103	T	A	0/1	missense_variant	p.Phe992Leu	992/2268
EA0020	3	2723103	T	A	0/1	missense_variant	p.Phe992Leu	992/2268
EA0115	3	2723103	T	A	0/1	missense_variant	p.Phe992Leu	992/2268
EA0085	3	2723103	T	A	0/1	missense_variant	p.Phe992Leu	992/2268
EA0167	3	2723103	T	A	0/1	missense_variant	p.Phe992Leu	992/2268
EA0050	3	2723103	T	A	0/1	missense_variant	p.Phe992Leu	992/2268
JR0001	3	2723103	T	A	0/1	missense_variant	p.Phe992Leu	992/2268
JR0003	3	2723103	T	A	0/1	missense_variant	p.Phe992Leu	992/2268
GN0022	3	2723103	T	A	0/1	missense_variant	p.Phe992Leu	992/2268
GN0024	3	2723103	T	A	0/1	missense_variant	p.Phe992Leu	992/2268
GN0003	3	2723103	T	A	0/1	missense_variant	p.Phe992Leu	992/2268
GN0005	3	2723103	T	A	0/1	missense_variant	p.Phe992Leu	992/2268
GN0006	3	2723103	T	A	0/1	missense_variant	p.Phe992Leu	992/2268
GN0009	3	2723103	T	A	0/1	missense_variant	p.Phe992Leu	992/2268
GN0011	3	2723103	T	A	0/1	missense_variant	p.Phe992Leu	992/2268
GN0012	3	2723103	T	A	0/1	missense_variant	p.Phe992Leu	992/2268
GN0027	3	2723103	T	A	0/1	missense_variant	p.Phe992Leu	992/2268
GN0028	3	2723103	T	A	0/1	missense_variant	p.Phe992Leu	992/2268
GN0032	3	2723103	T	A	0/1	missense_variant	p.Phe992Leu	992/2268
GN0045	3	2723103	T	A	0/1	missense_variant	p.Phe992Leu	992/2268
GN0046	3	2723103	T	A	0/1	missense_variant	p.Phe992Leu	992/2268
GN0047	3	2723103	T	A	0/1	missense_variant	p.Phe992Leu	992/2268
GN0048	3	2723103	T	A	0/1	missense_variant	p.Phe992Leu	992/2268
AD0017	3	2723103	T	A	0/1	missense_variant	p.Phe992Leu	992/2268
AD0129	3	2723103	T	A	0/1	missense_variant	p.Phe992Leu	992/2268
AD0142	3	2723103	T	A	0/1	missense_variant	p.Phe992Leu	992/2268
AD0197	3	2723103	T	A	0/1	missense_variant	p.Phe992Leu	992/2268
AD0204	3	2723103	T	A	0/1	missense_variant	p.Phe992Leu	992/2268
AD0102	3	2723103	T	A	0/1	missense_variant	p.Phe992Leu	992/2268
AD0007	3	2723103	T	A	0/1	missense_variant	p.Phe992Leu	992/2268
AD0009	3	2723103	T	A	0/1	missense_variant	p.Phe992Leu	992/2268
AD0190	3	2723103	T	A	0/1	missense_variant	p.Phe992Leu	992/2268
AD0088	3	2723103	T	A	0/1	missense_variant	p.Phe992Leu	992/2268
AD0100	3	2723103	T	A	0/1	missense_variant	p.Phe992Leu	992/2268
AD0040	3	2723103	T	A	0/1	missense_variant	p.Phe992Leu	992/2268
AD0041	3	2723103	T	A	0/1	missense_variant	p.Phe992Leu	992/2268
AD0047	3	2723103	T	A	0/1	missense_variant	p.Phe992Leu	992/2268
AD0050	3	2723103	T	A	0/1	missense_variant	p.Phe992Leu	992/2268
AD0068	3	2723103	T	A	0/1	missense_variant	p.Phe992Leu	992/2268
AD0053	3	2723103	T	A	0/1	missense_variant	p.Phe992Leu	992/2268
AD0075	3	2723103	T	A	0/1	missense_variant	p.Phe992Leu	992/2268
AD0078	3	2723103	T	A	0/1	missense_variant	p.Phe992Leu	992/2268
AD0079	3	2723103	T	A	0/1	missense_variant	p.Phe992Leu	992/2268
AD0086	3	2723103	T	A	0/1	missense_variant	p.Phe992Leu	992/2268
AD0131	3	2723103	T	A	0/1	missense_variant	p.Phe992Leu	992/2268
AD0126	3	2723103	T	A	0/1	missense_variant	p.Phe992Leu	992/2268
AD0132	3	2723103	T	A	0/1	missense_variant	p.Phe992Leu	992/2268
AD0139	3	2723103	T	A	0/1	missense_variant	p.Phe992Leu	992/2268
AD0152	3	2723103	T	A	0/1	missense_variant	p.Phe992Leu	992/2268
AD0176	3	2723103	T	A	0/1	missense_variant	p.Phe992Leu	992/2268
AD0177	3	2723103	T	A	0/1	missense_variant	p.Phe992Leu	992/2268
AD0020	3	2723103	T	A	0/1	missense_variant	p.Phe992Leu	992/2268
WV0001	3	2723103	T	A	0/1	missense_variant	p.Phe992Leu	992/2268
WV0002	3	2723103	T	A	0/1	missense_variant	p.Phe992Leu	992/2268
QK0001	3	2723103	T	A	0/1	missense_variant	p.Phe992Leu	992/2268
MK0001	3	2723103	T	A	0/1	missense_variant	p.Phe992Leu	992/2268
MK0002	3	2723103	T	A	0/1	missense_variant	p.Phe992Leu	992/2268
MK0004	3	2723103	T	A	0/1	missense_variant	p.Phe992Leu	992/2268
MK0006	3	2723103	T	A	0/1	missense_variant	p.Phe992Leu	992/2268
MK0023	3	2723103	T	A	0/1	missense_variant	p.Phe992Leu	992/2268
MK0025	3	2723103	T	A	0/1	missense_variant	p.Phe992Leu	992/2268
MK0027	3	2723103	T	A	0/1	missense_variant	p.Phe992Leu	992/2268
MK0029	3	2723103	T	A	0/1	missense_variant	p.Phe992Leu	992/2268
MK0030	3	2723103	T	A	0/1	missense_variant	p.Phe992Leu	992/2268
MK0047	3	2723103	T	A	0/1	missense_variant	p.Phe992Leu	992/2268
MK0052	3	2723103	T	A	0/1	missense_variant	p.Phe992Leu	992/2268
MK0055	3	2723103	T	A	0/1	missense_variant	p.Phe992Leu	992/2268
MK0056	3	2723103	T	A	0/1	missense_variant	p.Phe992Leu	992/2268
MK0057	3	2723103	T	A	0/1	missense_variant	p.Phe992Leu	992/2268
MK0062	3	2723103	T	A	0/1	missense_variant	p.Phe992Leu	992/2268
MK0064	3	2723103	T	A	0/1	missense_variant	p.Phe992Leu	992/2268
MK0065	3	2723103	T	A	0/1	missense_variant	p.Phe992Leu	992/2268
MK0068	3	2723103	T	A	0/1	missense_variant	p.Phe992Leu	992/2268
MK0071	3	2723103	T	A	0/1	missense_variant	p.Phe992Leu	992/2268
MK0073	3	2723103	T	A	0/1	missense_variant	p.Phe992Leu	992/2268
MK0078	3	2723103	T	A	0/1	missense_variant	p.Phe992Leu	992/2268
MK0082	3	2723103	T	A	0/1	missense_variant	p.Phe992Leu	992/2268
MK0083	3	2723103	T	A	0/1	missense_variant	p.Phe992Leu	992/2268
MK0085	3	2723103	T	A	0/1	missense_variant	p.Phe992Leu	992/2268
MK0089	3	2723103	T	A	0/1	missense_variant	p.Phe992Leu	992/2268
MK0097	3	2723103	T	A	0/1	missense_variant	p.Phe992Leu	992/2268
MK0133	3	2723103	T	A	0/1	missense_variant	p.Phe992Leu	992/2268
MK0134	3	2723103	T	A	0/1	missense_variant	p.Phe992Leu	992/2268
MK0137	3	2723103	T	A	0/1	missense_variant	p.Phe992Leu	992/2268
MK0138	3	2723103	T	A	0/1	missense_variant	p.Phe992Leu	992/2268
MK0139	3	2723103	T	A	0/1	missense_variant	p.Phe992Leu	992/2268
MK0140	3	2723103	T	A	0/1	missense_variant	p.Phe992Leu	992/2268
MK0141	3	2723103	T	A	0/1	missense_variant	p.Phe992Leu	992/2268
MK0142	3	2723103	T	A	0/1	missense_variant	p.Phe992Leu	992/2268
MK0144	3	2723103	T	A	0/1	missense_variant	p.Phe992Leu	992/2268
MK0149	3	2723103	T	A	0/1	missense_variant	p.Phe992Leu	992/2268
MK0151	3	2723103	T	A	0/1	missense_variant	p.Phe992Leu	992/2268
MK0152	3	2723103	T	A	0/1	missense_variant	p.Phe992Leu	992/2268
MK0154	3	2723103	T	A	0/1	missense_variant	p.Phe992Leu	992/2268
MK0170	3	2723103	T	A	0/1	missense_variant	p.Phe992Leu	992/2268
MK0171	3	2723103	T	A	0/1	missense_variant	p.Phe992Leu	992/2268
MK0172	3	2723103	T	A	0/1	missense_variant	p.Phe992Leu	992/2268
MK0176	3	2723103	T	A	0/1	missense_variant	p.Phe992Leu	992/2268
MK0107	3	2723103	T	A	0/1	missense_variant	p.Phe992Leu	992/2268
MK0105	3	2723103	T	A	0/1	missense_variant	p.Phe992Leu	992/2268
MK0108	3	2723103	T	A	0/1	missense_variant	p.Phe992Leu	992/2268
MK0110	3	2723103	T	A	0/1	missense_variant	p.Phe992Leu	992/2268
MK0114	3	2723103	T	A	0/1	missense_variant	p.Phe992Leu	992/2268
MK0116	3	2723103	T	A	0/1	missense_variant	p.Phe992Leu	992/2268
MK0117	3	2723103	T	A	0/1	missense_variant	p.Phe992Leu	992/2268
MK0130	3	2723103	T	A	0/1	missense_variant	p.Phe992Leu	992/2268
EA0071	3	2723105	G	T	0/1	missense_variant	p.Arg993Leu	993/2268
AD0019	3	2723105	G	T	0/1	missense_variant	p.Arg993Leu	993/2268
AD0026	3	2723105	G	T	0/1	missense_variant	p.Arg993Leu	993/2268
AD0033	3	2723128	G	A	0/1	missense_variant	p.Ala1001Thr	1001/2268
EA0018	3	2723137	G	A	2022-01-01	missense_variant	p.Ala1004Thr	1004/2268
BC0001	3	2723137	G	A	2022-01-01	missense_variant	p.Ala1004Thr	1004/2268
BC0002	3	2723137	G	A	2022-01-01	missense_variant	p.Ala1004Thr	1004/2268
AD0010	3	2723137	G	A	2022-01-01	missense_variant	p.Ala1004Thr	1004/2268
AD0192	3	2723137	G	A	2022-01-01	missense_variant	p.Ala1004Thr	1004/2268
AA0001	3	2723137	G	A	2022-01-01	missense_variant	p.Ala1004Thr	1004/2268
MK0118	3	2723137	G	A	2022-01-01	missense_variant	p.Ala1004Thr	1004/2268
EA0172	3	2723137	G	A	0/1	missense_variant	p.Ala1004Thr	1004/2268
EA0171	3	2723137	G	A	0/1	missense_variant	p.Ala1004Thr	1004/2268
EA0078	3	2723137	G	A	0/1	missense_variant	p.Ala1004Thr	1004/2268
EA0048	3	2723137	G	A	0/1	missense_variant	p.Ala1004Thr	1004/2268
GN0032	3	2723137	G	A	0/1	missense_variant	p.Ala1004Thr	1004/2268
GN0045	3	2723137	G	A	0/1	missense_variant	p.Ala1004Thr	1004/2268
GN0046	3	2723137	G	A	0/1	missense_variant	p.Ala1004Thr	1004/2268
AD0197	3	2723137	G	A	0/1	missense_variant	p.Ala1004Thr	1004/2268
AD0007	3	2723137	G	A	0/1	missense_variant	p.Ala1004Thr	1004/2268
AD0100	3	2723137	G	A	0/1	missense_variant	p.Ala1004Thr	1004/2268
AD0075	3	2723137	G	A	0/1	missense_variant	p.Ala1004Thr	1004/2268
AD0176	3	2723137	G	A	0/1	missense_variant	p.Ala1004Thr	1004/2268
MK0006	3	2723137	G	A	0/1	missense_variant	p.Ala1004Thr	1004/2268
MK0025	3	2723137	G	A	0/1	missense_variant	p.Ala1004Thr	1004/2268
MK0027	3	2723137	G	A	0/1	missense_variant	p.Ala1004Thr	1004/2268
MK0029	3	2723137	G	A	0/1	missense_variant	p.Ala1004Thr	1004/2268
MK0055	3	2723137	G	A	0/1	missense_variant	p.Ala1004Thr	1004/2268
MK0073	3	2723137	G	A	0/1	missense_variant	p.Ala1004Thr	1004/2268
MK0140	3	2723137	G	A	0/1	missense_variant	p.Ala1004Thr	1004/2268
MK0176	3	2723137	G	A	0/1	missense_variant	p.Ala1004Thr	1004/2268
MK0178	3	2723137	G	A	0/1	missense_variant	p.Ala1004Thr	1004/2268
MK0185	3	2723137	G	A	0/1	missense_variant	p.Ala1004Thr	1004/2268
MK0110	3	2723137	G	A	0/1	missense_variant	p.Ala1004Thr	1004/2268
EA0143	3	2723141	C	T	2022-01-01	missense_variant	p.Thr1005Ile	1005/2268
EA0032	3	2723141	C	T	2022-01-01	missense_variant	p.Thr1005Ile	1005/2268
EA0135	3	2723141	C	T	2022-01-01	missense_variant	p.Thr1005Ile	1005/2268
EA0100	3	2723141	C	T	2022-01-01	missense_variant	p.Thr1005Ile	1005/2268
EA0019	3	2723141	C	T	2022-01-01	missense_variant	p.Thr1005Ile	1005/2268
EA0084	3	2723141	C	T	2022-01-01	missense_variant	p.Thr1005Ile	1005/2268
JR0002	3	2723141	C	T	2022-01-01	missense_variant	p.Thr1005Ile	1005/2268
JR0004	3	2723141	C	T	2022-01-01	missense_variant	p.Thr1005Ile	1005/2268
GN0021	3	2723141	C	T	2022-01-01	missense_variant	p.Thr1005Ile	1005/2268
AD0207	3	2723141	C	T	2022-01-01	missense_variant	p.Thr1005Ile	1005/2268
AD0202	3	2723141	C	T	2022-01-01	missense_variant	p.Thr1005Ile	1005/2268
AD0101	3	2723141	C	T	2022-01-01	missense_variant	p.Thr1005Ile	1005/2268
AD0105	3	2723141	C	T	2022-01-01	missense_variant	p.Thr1005Ile	1005/2268
AD0041	3	2723141	C	T	2022-01-01	missense_variant	p.Thr1005Ile	1005/2268
AD0072	3	2723141	C	T	2022-01-01	missense_variant	p.Thr1005Ile	1005/2268
AD0063	3	2723141	C	T	2022-01-01	missense_variant	p.Thr1005Ile	1005/2268
AD0076	3	2723141	C	T	2022-01-01	missense_variant	p.Thr1005Ile	1005/2268
AD0036	3	2723141	C	T	2022-01-01	missense_variant	p.Thr1005Ile	1005/2268
AD0153	3	2723141	C	T	2022-01-01	missense_variant	p.Thr1005Ile	1005/2268
MK0020	3	2723141	C	T	2022-01-01	missense_variant	p.Thr1005Ile	1005/2268
MK0049	3	2723141	C	T	2022-01-01	missense_variant	p.Thr1005Ile	1005/2268
MK0063	3	2723141	C	T	2022-01-01	missense_variant	p.Thr1005Ile	1005/2268
MK0095	3	2723141	C	T	2022-01-01	missense_variant	p.Thr1005Ile	1005/2268
MK0103	3	2723141	C	T	2022-01-01	missense_variant	p.Thr1005Ile	1005/2268
MK0169	3	2723141	C	T	2022-01-01	missense_variant	p.Thr1005Ile	1005/2268
MK0189	3	2723141	C	T	2022-01-01	missense_variant	p.Thr1005Ile	1005/2268
MK0124	3	2723141	C	T	2022-01-01	missense_variant	p.Thr1005Ile	1005/2268
QK0002	3	2723141	C	T	0/1	missense_variant	p.Thr1005Ile	1005/2268
EA0089	3	2723141	C	T	0/1	missense_variant	p.Thr1005Ile	1005/2268
EA0016	3	2723141	C	T	0/1	missense_variant	p.Thr1005Ile	1005/2268
EA0030	3	2723141	C	T	0/1	missense_variant	p.Thr1005Ile	1005/2268
EA0017	3	2723141	C	T	0/1	missense_variant	p.Thr1005Ile	1005/2268
EA0031	3	2723141	C	T	0/1	missense_variant	p.Thr1005Ile	1005/2268
EA0046	3	2723141	C	T	0/1	missense_variant	p.Thr1005Ile	1005/2268
EA0014	3	2723141	C	T	0/1	missense_variant	p.Thr1005Ile	1005/2268
EA0042	3	2723141	C	T	0/1	missense_variant	p.Thr1005Ile	1005/2268
EA0022	3	2723141	C	T	0/1	missense_variant	p.Thr1005Ile	1005/2268
EA0008	3	2723141	C	T	0/1	missense_variant	p.Thr1005Ile	1005/2268
EA0043	3	2723141	C	T	0/1	missense_variant	p.Thr1005Ile	1005/2268
EA0105	3	2723141	C	T	0/1	missense_variant	p.Thr1005Ile	1005/2268
EA0149	3	2723141	C	T	0/1	missense_variant	p.Thr1005Ile	1005/2268
EA0021	3	2723141	C	T	0/1	missense_variant	p.Thr1005Ile	1005/2268
EA0111	3	2723141	C	T	0/1	missense_variant	p.Thr1005Ile	1005/2268
EA0037	3	2723141	C	T	0/1	missense_variant	p.Thr1005Ile	1005/2268
EA0079	3	2723141	C	T	0/1	missense_variant	p.Thr1005Ile	1005/2268
EA0095	3	2723141	C	T	0/1	missense_variant	p.Thr1005Ile	1005/2268
EA0127	3	2723141	C	T	0/1	missense_variant	p.Thr1005Ile	1005/2268
EA0158	3	2723141	C	T	0/1	missense_variant	p.Thr1005Ile	1005/2268
EA0081	3	2723141	C	T	0/1	missense_variant	p.Thr1005Ile	1005/2268
EA0140	3	2723141	C	T	0/1	missense_variant	p.Thr1005Ile	1005/2268
EA0072	3	2723141	C	T	0/1	missense_variant	p.Thr1005Ile	1005/2268
EA0114	3	2723141	C	T	0/1	missense_variant	p.Thr1005Ile	1005/2268
EA0090	3	2723141	C	T	0/1	missense_variant	p.Thr1005Ile	1005/2268
EA0101	3	2723141	C	T	0/1	missense_variant	p.Thr1005Ile	1005/2268
EA0163	3	2723141	C	T	0/1	missense_variant	p.Thr1005Ile	1005/2268
EA0093	3	2723141	C	T	0/1	missense_variant	p.Thr1005Ile	1005/2268
EA0109	3	2723141	C	T	0/1	missense_variant	p.Thr1005Ile	1005/2268
EA0080	3	2723141	C	T	0/1	missense_variant	p.Thr1005Ile	1005/2268
EA0129	3	2723141	C	T	0/1	missense_variant	p.Thr1005Ile	1005/2268
EA0132	3	2723141	C	T	0/1	missense_variant	p.Thr1005Ile	1005/2268
EA0122	3	2723141	C	T	0/1	missense_variant	p.Thr1005Ile	1005/2268
EA0153	3	2723141	C	T	0/1	missense_variant	p.Thr1005Ile	1005/2268
EA0145	3	2723141	C	T	0/1	missense_variant	p.Thr1005Ile	1005/2268
EA0133	3	2723141	C	T	0/1	missense_variant	p.Thr1005Ile	1005/2268
EA0151	3	2723141	C	T	0/1	missense_variant	p.Thr1005Ile	1005/2268
EA0131	3	2723141	C	T	0/1	missense_variant	p.Thr1005Ile	1005/2268
EA0125	3	2723141	C	T	0/1	missense_variant	p.Thr1005Ile	1005/2268
EA0075	3	2723141	C	T	0/1	missense_variant	p.Thr1005Ile	1005/2268
EA0038	3	2723141	C	T	0/1	missense_variant	p.Thr1005Ile	1005/2268
EA0156	3	2723141	C	T	0/1	missense_variant	p.Thr1005Ile	1005/2268
EA0028	3	2723141	C	T	0/1	missense_variant	p.Thr1005Ile	1005/2268
EA0061	3	2723141	C	T	0/1	missense_variant	p.Thr1005Ile	1005/2268
EA0152	3	2723141	C	T	0/1	missense_variant	p.Thr1005Ile	1005/2268
EA0034	3	2723141	C	T	0/1	missense_variant	p.Thr1005Ile	1005/2268
EA0036	3	2723141	C	T	0/1	missense_variant	p.Thr1005Ile	1005/2268
EA0011	3	2723141	C	T	0/1	missense_variant	p.Thr1005Ile	1005/2268
EA0044	3	2723141	C	T	0/1	missense_variant	p.Thr1005Ile	1005/2268
EA0020	3	2723141	C	T	0/1	missense_variant	p.Thr1005Ile	1005/2268
EA0115	3	2723141	C	T	0/1	missense_variant	p.Thr1005Ile	1005/2268
EA0085	3	2723141	C	T	0/1	missense_variant	p.Thr1005Ile	1005/2268
EA0167	3	2723141	C	T	0/1	missense_variant	p.Thr1005Ile	1005/2268
EA0050	3	2723141	C	T	0/1	missense_variant	p.Thr1005Ile	1005/2268
JR0001	3	2723141	C	T	0/1	missense_variant	p.Thr1005Ile	1005/2268
JR0003	3	2723141	C	T	0/1	missense_variant	p.Thr1005Ile	1005/2268
GN0022	3	2723141	C	T	0/1	missense_variant	p.Thr1005Ile	1005/2268
GN0024	3	2723141	C	T	0/1	missense_variant	p.Thr1005Ile	1005/2268
GN0003	3	2723141	C	T	0/1	missense_variant	p.Thr1005Ile	1005/2268
GN0005	3	2723141	C	T	0/1	missense_variant	p.Thr1005Ile	1005/2268
GN0006	3	2723141	C	T	0/1	missense_variant	p.Thr1005Ile	1005/2268
GN0009	3	2723141	C	T	0/1	missense_variant	p.Thr1005Ile	1005/2268
GN0011	3	2723141	C	T	0/1	missense_variant	p.Thr1005Ile	1005/2268
GN0027	3	2723141	C	T	0/1	missense_variant	p.Thr1005Ile	1005/2268
GN0028	3	2723141	C	T	0/1	missense_variant	p.Thr1005Ile	1005/2268
GN0047	3	2723141	C	T	0/1	missense_variant	p.Thr1005Ile	1005/2268
GN0048	3	2723141	C	T	0/1	missense_variant	p.Thr1005Ile	1005/2268
AD0017	3	2723141	C	T	0/1	missense_variant	p.Thr1005Ile	1005/2268
AD0129	3	2723141	C	T	0/1	missense_variant	p.Thr1005Ile	1005/2268
AD0142	3	2723141	C	T	0/1	missense_variant	p.Thr1005Ile	1005/2268
AD0194	3	2723141	C	T	0/1	missense_variant	p.Thr1005Ile	1005/2268
AD0204	3	2723141	C	T	0/1	missense_variant	p.Thr1005Ile	1005/2268
AD0102	3	2723141	C	T	0/1	missense_variant	p.Thr1005Ile	1005/2268
AD0009	3	2723141	C	T	0/1	missense_variant	p.Thr1005Ile	1005/2268
AD0190	3	2723141	C	T	0/1	missense_variant	p.Thr1005Ile	1005/2268
AD0088	3	2723141	C	T	0/1	missense_variant	p.Thr1005Ile	1005/2268
AD0098	3	2723141	C	T	0/1	missense_variant	p.Thr1005Ile	1005/2268
AD0040	3	2723141	C	T	0/1	missense_variant	p.Thr1005Ile	1005/2268
AD0047	3	2723141	C	T	0/1	missense_variant	p.Thr1005Ile	1005/2268
AD0068	3	2723141	C	T	0/1	missense_variant	p.Thr1005Ile	1005/2268
AD0053	3	2723141	C	T	0/1	missense_variant	p.Thr1005Ile	1005/2268
AD0079	3	2723141	C	T	0/1	missense_variant	p.Thr1005Ile	1005/2268
AD0086	3	2723141	C	T	0/1	missense_variant	p.Thr1005Ile	1005/2268
AD0014	3	2723141	C	T	0/1	missense_variant	p.Thr1005Ile	1005/2268
AD0033	3	2723141	C	T	0/1	missense_variant	p.Thr1005Ile	1005/2268
AD0131	3	2723141	C	T	0/1	missense_variant	p.Thr1005Ile	1005/2268
AD0126	3	2723141	C	T	0/1	missense_variant	p.Thr1005Ile	1005/2268
AD0132	3	2723141	C	T	0/1	missense_variant	p.Thr1005Ile	1005/2268
AD0139	3	2723141	C	T	0/1	missense_variant	p.Thr1005Ile	1005/2268
AD0152	3	2723141	C	T	0/1	missense_variant	p.Thr1005Ile	1005/2268
QK0001	3	2723141	C	T	0/1	missense_variant	p.Thr1005Ile	1005/2268
MK0001	3	2723141	C	T	0/1	missense_variant	p.Thr1005Ile	1005/2268
MK0002	3	2723141	C	T	0/1	missense_variant	p.Thr1005Ile	1005/2268
MK0009	3	2723141	C	T	0/1	missense_variant	p.Thr1005Ile	1005/2268
MK0023	3	2723141	C	T	0/1	missense_variant	p.Thr1005Ile	1005/2268
MK0030	3	2723141	C	T	0/1	missense_variant	p.Thr1005Ile	1005/2268
MK0047	3	2723141	C	T	0/1	missense_variant	p.Thr1005Ile	1005/2268
MK0052	3	2723141	C	T	0/1	missense_variant	p.Thr1005Ile	1005/2268
MK0056	3	2723141	C	T	0/1	missense_variant	p.Thr1005Ile	1005/2268
MK0059	3	2723141	C	T	0/1	missense_variant	p.Thr1005Ile	1005/2268
MK0062	3	2723141	C	T	0/1	missense_variant	p.Thr1005Ile	1005/2268
MK0064	3	2723141	C	T	0/1	missense_variant	p.Thr1005Ile	1005/2268
MK0065	3	2723141	C	T	0/1	missense_variant	p.Thr1005Ile	1005/2268
MK0068	3	2723141	C	T	0/1	missense_variant	p.Thr1005Ile	1005/2268
MK0078	3	2723141	C	T	0/1	missense_variant	p.Thr1005Ile	1005/2268
MK0082	3	2723141	C	T	0/1	missense_variant	p.Thr1005Ile	1005/2268
MK0083	3	2723141	C	T	0/1	missense_variant	p.Thr1005Ile	1005/2268
MK0089	3	2723141	C	T	0/1	missense_variant	p.Thr1005Ile	1005/2268
MK0091	3	2723141	C	T	0/1	missense_variant	p.Thr1005Ile	1005/2268
MK0097	3	2723141	C	T	0/1	missense_variant	p.Thr1005Ile	1005/2268
MK0102	3	2723141	C	T	0/1	missense_variant	p.Thr1005Ile	1005/2268
MK0133	3	2723141	C	T	0/1	missense_variant	p.Thr1005Ile	1005/2268
MK0134	3	2723141	C	T	0/1	missense_variant	p.Thr1005Ile	1005/2268
MK0137	3	2723141	C	T	0/1	missense_variant	p.Thr1005Ile	1005/2268
MK0138	3	2723141	C	T	0/1	missense_variant	p.Thr1005Ile	1005/2268
MK0139	3	2723141	C	T	0/1	missense_variant	p.Thr1005Ile	1005/2268
MK0141	3	2723141	C	T	0/1	missense_variant	p.Thr1005Ile	1005/2268
MK0142	3	2723141	C	T	0/1	missense_variant	p.Thr1005Ile	1005/2268
MK0144	3	2723141	C	T	0/1	missense_variant	p.Thr1005Ile	1005/2268
MK0149	3	2723141	C	T	0/1	missense_variant	p.Thr1005Ile	1005/2268
MK0151	3	2723141	C	T	0/1	missense_variant	p.Thr1005Ile	1005/2268
MK0152	3	2723141	C	T	0/1	missense_variant	p.Thr1005Ile	1005/2268
MK0154	3	2723141	C	T	0/1	missense_variant	p.Thr1005Ile	1005/2268
MK0170	3	2723141	C	T	0/1	missense_variant	p.Thr1005Ile	1005/2268
MK0166	3	2723141	C	T	0/1	missense_variant	p.Thr1005Ile	1005/2268
MK0171	3	2723141	C	T	0/1	missense_variant	p.Thr1005Ile	1005/2268
MK0172	3	2723141	C	T	0/1	missense_variant	p.Thr1005Ile	1005/2268
MK0178	3	2723141	C	T	0/1	missense_variant	p.Thr1005Ile	1005/2268
MK0185	3	2723141	C	T	0/1	missense_variant	p.Thr1005Ile	1005/2268
MK0107	3	2723141	C	T	0/1	missense_variant	p.Thr1005Ile	1005/2268
MK0105	3	2723141	C	T	0/1	missense_variant	p.Thr1005Ile	1005/2268
MK0108	3	2723141	C	T	0/1	missense_variant	p.Thr1005Ile	1005/2268
MK0109	3	2723141	C	T	0/1	missense_variant	p.Thr1005Ile	1005/2268
MK0114	3	2723141	C	T	0/1	missense_variant	p.Thr1005Ile	1005/2268
MK0116	3	2723141	C	T	0/1	missense_variant	p.Thr1005Ile	1005/2268
MK0117	3	2723141	C	T	0/1	missense_variant	p.Thr1005Ile	1005/2268
MK0130	3	2723141	C	T	0/1	missense_variant	p.Thr1005Ile	1005/2268
EA0089	3	2723153	C	G	0/1	missense_variant	p.Thr1009Arg	1009/2268
EA0158	3	2723153	C	G	0/1	missense_variant	p.Thr1009Arg	1009/2268
EA0133	3	2723153	C	G	0/1	missense_variant	p.Thr1009Arg	1009/2268
GN0024	3	2723153	C	G	0/1	missense_variant	p.Thr1009Arg	1009/2268
EA0008	3	2723154	A	G	0/1	synonymous_variant	p.Thr1009Thr	1009/2268
EA0151	3	2723154	A	G	0/1	synonymous_variant	p.Thr1009Thr	1009/2268
EA0125	3	2723154	A	G	0/1	synonymous_variant	p.Thr1009Thr	1009/2268
EA0115	3	2723154	A	G	0/1	synonymous_variant	p.Thr1009Thr	1009/2268
AD0101	3	2723154	A	G	0/1	synonymous_variant	p.Thr1009Thr	1009/2268
AD0033	3	2723154	A	G	0/1	synonymous_variant	p.Thr1009Thr	1009/2268
AD0132	3	2723154	A	G	0/1	synonymous_variant	p.Thr1009Thr	1009/2268
QK0001	3	2723154	A	G	0/1	synonymous_variant	p.Thr1009Thr	1009/2268
MK0030	3	2723154	A	G	0/1	synonymous_variant	p.Thr1009Thr	1009/2268
MK0152	3	2723154	A	G	0/1	synonymous_variant	p.Thr1009Thr	1009/2268
MK0171	3	2723154	A	G	0/1	synonymous_variant	p.Thr1009Thr	1009/2268
MK0105	3	2723154	A	G	0/1	synonymous_variant	p.Thr1009Thr	1009/2268
EA0133	3	2723158	ACAC	A	0/1	conservative_inframe_deletion	p.Pro1012del	1012/2268
EA0075	3	2723158	ACAC	A	0/1	conservative_inframe_deletion	p.Pro1012del	1012/2268
FQ0001	3	2723187	T	C	2022-01-01	synonymous_variant	p.Ile1020Ile	1020/2268
TR0001	3	2723187	T	C	2022-01-01	synonymous_variant	p.Ile1020Ile	1020/2268
EA0046	3	2723187	T	C	2022-01-01	synonymous_variant	p.Ile1020Ile	1020/2268
EA0143	3	2723187	T	C	2022-01-01	synonymous_variant	p.Ile1020Ile	1020/2268
EA0032	3	2723187	T	C	2022-01-01	synonymous_variant	p.Ile1020Ile	1020/2268
EA0135	3	2723187	T	C	2022-01-01	synonymous_variant	p.Ile1020Ile	1020/2268
EA0133	3	2723187	T	C	2022-01-01	synonymous_variant	p.Ile1020Ile	1020/2268
EA0075	3	2723187	T	C	2022-01-01	synonymous_variant	p.Ile1020Ile	1020/2268
EA0100	3	2723187	T	C	2022-01-01	synonymous_variant	p.Ile1020Ile	1020/2268
EA0019	3	2723187	T	C	2022-01-01	synonymous_variant	p.Ile1020Ile	1020/2268
EA0084	3	2723187	T	C	2022-01-01	synonymous_variant	p.Ile1020Ile	1020/2268
RZ0001	3	2723187	T	C	2022-01-01	synonymous_variant	p.Ile1020Ile	1020/2268
JR0002	3	2723187	T	C	2022-01-01	synonymous_variant	p.Ile1020Ile	1020/2268
JR0004	3	2723187	T	C	2022-01-01	synonymous_variant	p.Ile1020Ile	1020/2268
GN0021	3	2723187	T	C	2022-01-01	synonymous_variant	p.Ile1020Ile	1020/2268
AD0207	3	2723187	T	C	2022-01-01	synonymous_variant	p.Ile1020Ile	1020/2268
AD0202	3	2723187	T	C	2022-01-01	synonymous_variant	p.Ile1020Ile	1020/2268
AD0101	3	2723187	T	C	2022-01-01	synonymous_variant	p.Ile1020Ile	1020/2268
AD0105	3	2723187	T	C	2022-01-01	synonymous_variant	p.Ile1020Ile	1020/2268
AD0069	3	2723187	T	C	2022-01-01	synonymous_variant	p.Ile1020Ile	1020/2268
AD0063	3	2723187	T	C	2022-01-01	synonymous_variant	p.Ile1020Ile	1020/2268
AD0076	3	2723187	T	C	2022-01-01	synonymous_variant	p.Ile1020Ile	1020/2268
AD0014	3	2723187	T	C	2022-01-01	synonymous_variant	p.Ile1020Ile	1020/2268
AD0033	3	2723187	T	C	2022-01-01	synonymous_variant	p.Ile1020Ile	1020/2268
AD0036	3	2723187	T	C	2022-01-01	synonymous_variant	p.Ile1020Ile	1020/2268
AD0153	3	2723187	T	C	2022-01-01	synonymous_variant	p.Ile1020Ile	1020/2268
MK0020	3	2723187	T	C	2022-01-01	synonymous_variant	p.Ile1020Ile	1020/2268
MK0049	3	2723187	T	C	2022-01-01	synonymous_variant	p.Ile1020Ile	1020/2268
MK0063	3	2723187	T	C	2022-01-01	synonymous_variant	p.Ile1020Ile	1020/2268
MK0095	3	2723187	T	C	2022-01-01	synonymous_variant	p.Ile1020Ile	1020/2268
MK0103	3	2723187	T	C	2022-01-01	synonymous_variant	p.Ile1020Ile	1020/2268
MK0169	3	2723187	T	C	2022-01-01	synonymous_variant	p.Ile1020Ile	1020/2268
MK0166	3	2723187	T	C	2022-01-01	synonymous_variant	p.Ile1020Ile	1020/2268
MK0189	3	2723187	T	C	2022-01-01	synonymous_variant	p.Ile1020Ile	1020/2268
MK0109	3	2723187	T	C	2022-01-01	synonymous_variant	p.Ile1020Ile	1020/2268
MK0124	3	2723187	T	C	2022-01-01	synonymous_variant	p.Ile1020Ile	1020/2268
FS0001	3	2723187	T	C	0/1	synonymous_variant	p.Ile1020Ile	1020/2268
FS0002	3	2723187	T	C	0/1	synonymous_variant	p.Ile1020Ile	1020/2268
QK0002	3	2723187	T	C	0/1	synonymous_variant	p.Ile1020Ile	1020/2268
EA0089	3	2723187	T	C	0/1	synonymous_variant	p.Ile1020Ile	1020/2268
EA0016	3	2723187	T	C	0/1	synonymous_variant	p.Ile1020Ile	1020/2268
EA0030	3	2723187	T	C	0/1	synonymous_variant	p.Ile1020Ile	1020/2268
EA0017	3	2723187	T	C	0/1	synonymous_variant	p.Ile1020Ile	1020/2268
EA0031	3	2723187	T	C	0/1	synonymous_variant	p.Ile1020Ile	1020/2268
EA0014	3	2723187	T	C	0/1	synonymous_variant	p.Ile1020Ile	1020/2268
EA0042	3	2723187	T	C	0/1	synonymous_variant	p.Ile1020Ile	1020/2268
EA0022	3	2723187	T	C	0/1	synonymous_variant	p.Ile1020Ile	1020/2268
EA0008	3	2723187	T	C	0/1	synonymous_variant	p.Ile1020Ile	1020/2268
EA0043	3	2723187	T	C	0/1	synonymous_variant	p.Ile1020Ile	1020/2268
EA0105	3	2723187	T	C	0/1	synonymous_variant	p.Ile1020Ile	1020/2268
EA0149	3	2723187	T	C	0/1	synonymous_variant	p.Ile1020Ile	1020/2268
EA0121	3	2723187	T	C	0/1	synonymous_variant	p.Ile1020Ile	1020/2268
EA0021	3	2723187	T	C	0/1	synonymous_variant	p.Ile1020Ile	1020/2268
EA0111	3	2723187	T	C	0/1	synonymous_variant	p.Ile1020Ile	1020/2268
EA0037	3	2723187	T	C	0/1	synonymous_variant	p.Ile1020Ile	1020/2268
EA0041	3	2723187	T	C	0/1	synonymous_variant	p.Ile1020Ile	1020/2268
EA0079	3	2723187	T	C	0/1	synonymous_variant	p.Ile1020Ile	1020/2268
EA0095	3	2723187	T	C	0/1	synonymous_variant	p.Ile1020Ile	1020/2268
EA0127	3	2723187	T	C	0/1	synonymous_variant	p.Ile1020Ile	1020/2268
EA0158	3	2723187	T	C	0/1	synonymous_variant	p.Ile1020Ile	1020/2268
EA0081	3	2723187	T	C	0/1	synonymous_variant	p.Ile1020Ile	1020/2268
EA0164	3	2723187	T	C	0/1	synonymous_variant	p.Ile1020Ile	1020/2268
EA0140	3	2723187	T	C	0/1	synonymous_variant	p.Ile1020Ile	1020/2268
EA0072	3	2723187	T	C	0/1	synonymous_variant	p.Ile1020Ile	1020/2268
EA0114	3	2723187	T	C	0/1	synonymous_variant	p.Ile1020Ile	1020/2268
EA0090	3	2723187	T	C	0/1	synonymous_variant	p.Ile1020Ile	1020/2268
EA0101	3	2723187	T	C	0/1	synonymous_variant	p.Ile1020Ile	1020/2268
EA0163	3	2723187	T	C	0/1	synonymous_variant	p.Ile1020Ile	1020/2268
EA0093	3	2723187	T	C	0/1	synonymous_variant	p.Ile1020Ile	1020/2268
EA0109	3	2723187	T	C	0/1	synonymous_variant	p.Ile1020Ile	1020/2268
EA0080	3	2723187	T	C	0/1	synonymous_variant	p.Ile1020Ile	1020/2268
EA0129	3	2723187	T	C	0/1	synonymous_variant	p.Ile1020Ile	1020/2268
EA0132	3	2723187	T	C	0/1	synonymous_variant	p.Ile1020Ile	1020/2268
EA0122	3	2723187	T	C	0/1	synonymous_variant	p.Ile1020Ile	1020/2268
EA0153	3	2723187	T	C	0/1	synonymous_variant	p.Ile1020Ile	1020/2268
EA0145	3	2723187	T	C	0/1	synonymous_variant	p.Ile1020Ile	1020/2268
EA0151	3	2723187	T	C	0/1	synonymous_variant	p.Ile1020Ile	1020/2268
EA0131	3	2723187	T	C	0/1	synonymous_variant	p.Ile1020Ile	1020/2268
EA0125	3	2723187	T	C	0/1	synonymous_variant	p.Ile1020Ile	1020/2268
EA0038	3	2723187	T	C	0/1	synonymous_variant	p.Ile1020Ile	1020/2268
EA0156	3	2723187	T	C	0/1	synonymous_variant	p.Ile1020Ile	1020/2268
EA0028	3	2723187	T	C	0/1	synonymous_variant	p.Ile1020Ile	1020/2268
EA0061	3	2723187	T	C	0/1	synonymous_variant	p.Ile1020Ile	1020/2268
EA0152	3	2723187	T	C	0/1	synonymous_variant	p.Ile1020Ile	1020/2268
EA0034	3	2723187	T	C	0/1	synonymous_variant	p.Ile1020Ile	1020/2268
EA0036	3	2723187	T	C	0/1	synonymous_variant	p.Ile1020Ile	1020/2268
EA0011	3	2723187	T	C	0/1	synonymous_variant	p.Ile1020Ile	1020/2268
EA0044	3	2723187	T	C	0/1	synonymous_variant	p.Ile1020Ile	1020/2268
EA0020	3	2723187	T	C	0/1	synonymous_variant	p.Ile1020Ile	1020/2268
EA0115	3	2723187	T	C	0/1	synonymous_variant	p.Ile1020Ile	1020/2268
EA0085	3	2723187	T	C	0/1	synonymous_variant	p.Ile1020Ile	1020/2268
EA0167	3	2723187	T	C	0/1	synonymous_variant	p.Ile1020Ile	1020/2268
EA0050	3	2723187	T	C	0/1	synonymous_variant	p.Ile1020Ile	1020/2268
JR0001	3	2723187	T	C	0/1	synonymous_variant	p.Ile1020Ile	1020/2268
JR0003	3	2723187	T	C	0/1	synonymous_variant	p.Ile1020Ile	1020/2268
GN0022	3	2723187	T	C	0/1	synonymous_variant	p.Ile1020Ile	1020/2268
GN0024	3	2723187	T	C	0/1	synonymous_variant	p.Ile1020Ile	1020/2268
GN0003	3	2723187	T	C	0/1	synonymous_variant	p.Ile1020Ile	1020/2268
GN0005	3	2723187	T	C	0/1	synonymous_variant	p.Ile1020Ile	1020/2268
GN0006	3	2723187	T	C	0/1	synonymous_variant	p.Ile1020Ile	1020/2268
GN0009	3	2723187	T	C	0/1	synonymous_variant	p.Ile1020Ile	1020/2268
GN0011	3	2723187	T	C	0/1	synonymous_variant	p.Ile1020Ile	1020/2268
GN0012	3	2723187	T	C	0/1	synonymous_variant	p.Ile1020Ile	1020/2268
GN0027	3	2723187	T	C	0/1	synonymous_variant	p.Ile1020Ile	1020/2268
GN0028	3	2723187	T	C	0/1	synonymous_variant	p.Ile1020Ile	1020/2268
GN0047	3	2723187	T	C	0/1	synonymous_variant	p.Ile1020Ile	1020/2268
GN0048	3	2723187	T	C	0/1	synonymous_variant	p.Ile1020Ile	1020/2268
AD0017	3	2723187	T	C	0/1	synonymous_variant	p.Ile1020Ile	1020/2268
AD0019	3	2723187	T	C	0/1	synonymous_variant	p.Ile1020Ile	1020/2268
AD0168	3	2723187	T	C	0/1	synonymous_variant	p.Ile1020Ile	1020/2268
AD0119	3	2723187	T	C	0/1	synonymous_variant	p.Ile1020Ile	1020/2268
AD0129	3	2723187	T	C	0/1	synonymous_variant	p.Ile1020Ile	1020/2268
AD0142	3	2723187	T	C	0/1	synonymous_variant	p.Ile1020Ile	1020/2268
AD0148	3	2723187	T	C	0/1	synonymous_variant	p.Ile1020Ile	1020/2268
AD0194	3	2723187	T	C	0/1	synonymous_variant	p.Ile1020Ile	1020/2268
AD0204	3	2723187	T	C	0/1	synonymous_variant	p.Ile1020Ile	1020/2268
AD0102	3	2723187	T	C	0/1	synonymous_variant	p.Ile1020Ile	1020/2268
AD0009	3	2723187	T	C	0/1	synonymous_variant	p.Ile1020Ile	1020/2268
AD0190	3	2723187	T	C	0/1	synonymous_variant	p.Ile1020Ile	1020/2268
AD0088	3	2723187	T	C	0/1	synonymous_variant	p.Ile1020Ile	1020/2268
AD0098	3	2723187	T	C	0/1	synonymous_variant	p.Ile1020Ile	1020/2268
AD0068	3	2723187	T	C	0/1	synonymous_variant	p.Ile1020Ile	1020/2268
AD0053	3	2723187	T	C	0/1	synonymous_variant	p.Ile1020Ile	1020/2268
AD0086	3	2723187	T	C	0/1	synonymous_variant	p.Ile1020Ile	1020/2268
AD0131	3	2723187	T	C	0/1	synonymous_variant	p.Ile1020Ile	1020/2268
AD0126	3	2723187	T	C	0/1	synonymous_variant	p.Ile1020Ile	1020/2268
AD0132	3	2723187	T	C	0/1	synonymous_variant	p.Ile1020Ile	1020/2268
AD0139	3	2723187	T	C	0/1	synonymous_variant	p.Ile1020Ile	1020/2268
AD0152	3	2723187	T	C	0/1	synonymous_variant	p.Ile1020Ile	1020/2268
WV0001	3	2723187	T	C	0/1	synonymous_variant	p.Ile1020Ile	1020/2268
WV0002	3	2723187	T	C	0/1	synonymous_variant	p.Ile1020Ile	1020/2268
QK0001	3	2723187	T	C	0/1	synonymous_variant	p.Ile1020Ile	1020/2268
MK0001	3	2723187	T	C	0/1	synonymous_variant	p.Ile1020Ile	1020/2268
MK0002	3	2723187	T	C	0/1	synonymous_variant	p.Ile1020Ile	1020/2268
MK0009	3	2723187	T	C	0/1	synonymous_variant	p.Ile1020Ile	1020/2268
MK0023	3	2723187	T	C	0/1	synonymous_variant	p.Ile1020Ile	1020/2268
MK0030	3	2723187	T	C	0/1	synonymous_variant	p.Ile1020Ile	1020/2268
MK0047	3	2723187	T	C	0/1	synonymous_variant	p.Ile1020Ile	1020/2268
MK0052	3	2723187	T	C	0/1	synonymous_variant	p.Ile1020Ile	1020/2268
MK0056	3	2723187	T	C	0/1	synonymous_variant	p.Ile1020Ile	1020/2268
MK0059	3	2723187	T	C	0/1	synonymous_variant	p.Ile1020Ile	1020/2268
MK0062	3	2723187	T	C	0/1	synonymous_variant	p.Ile1020Ile	1020/2268
MK0064	3	2723187	T	C	0/1	synonymous_variant	p.Ile1020Ile	1020/2268
MK0065	3	2723187	T	C	0/1	synonymous_variant	p.Ile1020Ile	1020/2268
MK0068	3	2723187	T	C	0/1	synonymous_variant	p.Ile1020Ile	1020/2268
MK0078	3	2723187	T	C	0/1	synonymous_variant	p.Ile1020Ile	1020/2268
MK0082	3	2723187	T	C	0/1	synonymous_variant	p.Ile1020Ile	1020/2268
MK0083	3	2723187	T	C	0/1	synonymous_variant	p.Ile1020Ile	1020/2268
MK0089	3	2723187	T	C	0/1	synonymous_variant	p.Ile1020Ile	1020/2268
MK0091	3	2723187	T	C	0/1	synonymous_variant	p.Ile1020Ile	1020/2268
MK0097	3	2723187	T	C	0/1	synonymous_variant	p.Ile1020Ile	1020/2268
MK0102	3	2723187	T	C	0/1	synonymous_variant	p.Ile1020Ile	1020/2268
MK0133	3	2723187	T	C	0/1	synonymous_variant	p.Ile1020Ile	1020/2268
MK0134	3	2723187	T	C	0/1	synonymous_variant	p.Ile1020Ile	1020/2268
MK0137	3	2723187	T	C	0/1	synonymous_variant	p.Ile1020Ile	1020/2268
MK0138	3	2723187	T	C	0/1	synonymous_variant	p.Ile1020Ile	1020/2268
MK0139	3	2723187	T	C	0/1	synonymous_variant	p.Ile1020Ile	1020/2268
MK0141	3	2723187	T	C	0/1	synonymous_variant	p.Ile1020Ile	1020/2268
MK0142	3	2723187	T	C	0/1	synonymous_variant	p.Ile1020Ile	1020/2268
MK0144	3	2723187	T	C	0/1	synonymous_variant	p.Ile1020Ile	1020/2268
MK0147	3	2723187	T	C	0/1	synonymous_variant	p.Ile1020Ile	1020/2268
MK0149	3	2723187	T	C	0/1	synonymous_variant	p.Ile1020Ile	1020/2268
MK0151	3	2723187	T	C	0/1	synonymous_variant	p.Ile1020Ile	1020/2268
MK0152	3	2723187	T	C	0/1	synonymous_variant	p.Ile1020Ile	1020/2268
MK0154	3	2723187	T	C	0/1	synonymous_variant	p.Ile1020Ile	1020/2268
MK0170	3	2723187	T	C	0/1	synonymous_variant	p.Ile1020Ile	1020/2268
MK0171	3	2723187	T	C	0/1	synonymous_variant	p.Ile1020Ile	1020/2268
MK0172	3	2723187	T	C	0/1	synonymous_variant	p.Ile1020Ile	1020/2268
MK0178	3	2723187	T	C	0/1	synonymous_variant	p.Ile1020Ile	1020/2268
MK0185	3	2723187	T	C	0/1	synonymous_variant	p.Ile1020Ile	1020/2268
MK0107	3	2723187	T	C	0/1	synonymous_variant	p.Ile1020Ile	1020/2268
MK0105	3	2723187	T	C	0/1	synonymous_variant	p.Ile1020Ile	1020/2268
MK0108	3	2723187	T	C	0/1	synonymous_variant	p.Ile1020Ile	1020/2268
MK0114	3	2723187	T	C	0/1	synonymous_variant	p.Ile1020Ile	1020/2268
MK0116	3	2723187	T	C	0/1	synonymous_variant	p.Ile1020Ile	1020/2268
MK0117	3	2723187	T	C	0/1	synonymous_variant	p.Ile1020Ile	1020/2268
MK0120	3	2723187	T	C	0/1	synonymous_variant	p.Ile1020Ile	1020/2268
MK0130	3	2723187	T	C	0/1	synonymous_variant	p.Ile1020Ile	1020/2268
EA0089	3	2723196	A	G	0/1	synonymous_variant	p.Thr1023Thr	1023/2268
EA0004	3	2723196	A	G	0/1	synonymous_variant	p.Thr1023Thr	1023/2268
EA0170	3	2723196	A	G	0/1	synonymous_variant	p.Thr1023Thr	1023/2268
EA0079	3	2723196	A	G	0/1	synonymous_variant	p.Thr1023Thr	1023/2268
EA0139	3	2723196	A	G	0/1	synonymous_variant	p.Thr1023Thr	1023/2268
EA0126	3	2723196	A	G	0/1	synonymous_variant	p.Thr1023Thr	1023/2268
EA0077	3	2723196	A	G	0/1	synonymous_variant	p.Thr1023Thr	1023/2268
EA0073	3	2723196	A	G	0/1	synonymous_variant	p.Thr1023Thr	1023/2268
EA0078	3	2723196	A	G	0/1	synonymous_variant	p.Thr1023Thr	1023/2268
