## Supplementary Tables for "Extensive transmission and variation in a functional receptor for praziquantel resistance in endemic *Schistosoma mansoni*" (part 2 of 3)

### Sheet: Supplementary Data 7 (continued)
Accession	Chromosome	Position	REF	ALT	Genotype	Predicted impact	Variant (protein)	Amino acid position
EA0099	3	2723196	A	G	0/1	synonymous_variant	p.Thr1023Thr	1023/2268
EA0108	3	2723196	A	G	0/1	synonymous_variant	p.Thr1023Thr	1023/2268
EA0059	3	2723196	A	G	0/1	synonymous_variant	p.Thr1023Thr	1023/2268
EA0091	3	2723196	A	G	0/1	synonymous_variant	p.Thr1023Thr	1023/2268
GN0016	3	2723196	A	G	0/1	synonymous_variant	p.Thr1023Thr	1023/2268
GN0008	3	2723196	A	G	0/1	synonymous_variant	p.Thr1023Thr	1023/2268
AD0210	3	2723196	A	G	0/1	synonymous_variant	p.Thr1023Thr	1023/2268
AD0118	3	2723196	A	G	0/1	synonymous_variant	p.Thr1023Thr	1023/2268
AD0015	3	2723196	A	G	0/1	synonymous_variant	p.Thr1023Thr	1023/2268
AD0121	3	2723196	A	G	0/1	synonymous_variant	p.Thr1023Thr	1023/2268
AD0175	3	2723196	A	G	0/1	synonymous_variant	p.Thr1023Thr	1023/2268
MK0028	3	2723196	A	G	0/1	synonymous_variant	p.Thr1023Thr	1023/2268
MK0062	3	2723196	A	G	0/1	synonymous_variant	p.Thr1023Thr	1023/2268
MK0135	3	2723196	A	G	0/1	synonymous_variant	p.Thr1023Thr	1023/2268
MK0137	3	2723196	A	G	0/1	synonymous_variant	p.Thr1023Thr	1023/2268
MK0151	3	2723196	A	G	0/1	synonymous_variant	p.Thr1023Thr	1023/2268
MK0174	3	2723196	A	G	0/1	synonymous_variant	p.Thr1023Thr	1023/2268
MK0110	3	2723196	A	G	0/1	synonymous_variant	p.Thr1023Thr	1023/2268
MK0113	3	2723196	A	G	0/1	synonymous_variant	p.Thr1023Thr	1023/2268
MK0117	3	2723196	A	G	0/1	synonymous_variant	p.Thr1023Thr	1023/2268
EA0046	3	2723201	A	G	0/1	missense_variant	p.Gln1025Arg	1025/2268
MK0109	3	2723201	A	G	0/1	missense_variant	p.Gln1025Arg	1025/2268
GN0026	3	2723244	GA	G	0/1	frameshift_variant	p.Ile1040fs	1040/2268
EA0066	3	2723244	GA	TA	0/1	missense_variant	p.Leu1039Phe	1039/2268
EA0139	3	2723244	GA	TA	0/1	missense_variant	p.Leu1039Phe	1039/2268
MK0029	3	2723244	GA	TA	0/1	missense_variant	p.Leu1039Phe	1039/2268
MK0089	3	2723244	GA	TA	0/1	missense_variant	p.Leu1039Phe	1039/2268
GN0026	3	2723252	C	T	0/1	missense_variant	p.Ser1042Leu	1042/2268
EA0025	3	2723263	G	A	0/1	missense_variant	p.Glu1046Lys	1046/2268
AD0119	3	2723263	G	A	0/1	missense_variant	p.Glu1046Lys	1046/2268
MK0019	3	2723288	T	G	0/1	missense_variant	p.Phe1054Cys	1054/2268
MK0087	3	2723288	T	G	0/1	missense_variant	p.Phe1054Cys	1054/2268
AD0163	3	2723297	A	G	0/1	missense_variant	p.Glu1057Gly	1057/2268
BC0001	3	2723298	A	T	2022-01-01	missense_variant	p.Glu1057Asp	1057/2268
BC0002	3	2723298	A	T	2022-01-01	missense_variant	p.Glu1057Asp	1057/2268
AD0219	3	2723298	A	T	2022-01-01	missense_variant	p.Glu1057Asp	1057/2268
AD0010	3	2723298	A	T	2022-01-01	missense_variant	p.Glu1057Asp	1057/2268
AA0001	3	2723298	A	T	2022-01-01	missense_variant	p.Glu1057Asp	1057/2268
MK0118	3	2723298	A	T	2022-01-01	missense_variant	p.Glu1057Asp	1057/2268
EA0172	3	2723298	A	T	0/1	missense_variant	p.Glu1057Asp	1057/2268
EA0043	3	2723298	A	T	0/1	missense_variant	p.Glu1057Asp	1057/2268
EA0171	3	2723298	A	T	0/1	missense_variant	p.Glu1057Asp	1057/2268
EA0018	3	2723298	A	T	0/1	missense_variant	p.Glu1057Asp	1057/2268
EA0078	3	2723298	A	T	0/1	missense_variant	p.Glu1057Asp	1057/2268
EA0048	3	2723298	A	T	0/1	missense_variant	p.Glu1057Asp	1057/2268
GN0032	3	2723298	A	T	0/1	missense_variant	p.Glu1057Asp	1057/2268
GN0045	3	2723298	A	T	0/1	missense_variant	p.Glu1057Asp	1057/2268
GN0046	3	2723298	A	T	0/1	missense_variant	p.Glu1057Asp	1057/2268
AD0197	3	2723298	A	T	0/1	missense_variant	p.Glu1057Asp	1057/2268
AD0192	3	2723298	A	T	0/1	missense_variant	p.Glu1057Asp	1057/2268
AD0100	3	2723298	A	T	0/1	missense_variant	p.Glu1057Asp	1057/2268
AD0075	3	2723298	A	T	0/1	missense_variant	p.Glu1057Asp	1057/2268
AD0176	3	2723298	A	T	0/1	missense_variant	p.Glu1057Asp	1057/2268
MK0006	3	2723298	A	T	0/1	missense_variant	p.Glu1057Asp	1057/2268
MK0025	3	2723298	A	T	0/1	missense_variant	p.Glu1057Asp	1057/2268
MK0027	3	2723298	A	T	0/1	missense_variant	p.Glu1057Asp	1057/2268
MK0029	3	2723298	A	T	0/1	missense_variant	p.Glu1057Asp	1057/2268
MK0055	3	2723298	A	T	0/1	missense_variant	p.Glu1057Asp	1057/2268
MK0073	3	2723298	A	T	0/1	missense_variant	p.Glu1057Asp	1057/2268
MK0140	3	2723298	A	T	0/1	missense_variant	p.Glu1057Asp	1057/2268
MK0176	3	2723298	A	T	0/1	missense_variant	p.Glu1057Asp	1057/2268
MK0178	3	2723298	A	T	0/1	missense_variant	p.Glu1057Asp	1057/2268
MK0185	3	2723298	A	T	0/1	missense_variant	p.Glu1057Asp	1057/2268
MK0110	3	2723298	A	T	0/1	missense_variant	p.Glu1057Asp	1057/2268
AD0042	3	2723300	C	T	2022-01-01	missense_variant	p.Thr1058Ile	1058/2268
QK0002	3	2723331	G	T	2022-01-01	missense_variant	p.Met1068Ile	1068/2268
EA0089	3	2723331	G	T	2022-01-01	missense_variant	p.Met1068Ile	1068/2268
EA0042	3	2723331	G	T	2022-01-01	missense_variant	p.Met1068Ile	1068/2268
EA0143	3	2723331	G	T	2022-01-01	missense_variant	p.Met1068Ile	1068/2268
EA0135	3	2723331	G	T	2022-01-01	missense_variant	p.Met1068Ile	1068/2268
EA0100	3	2723331	G	T	2022-01-01	missense_variant	p.Met1068Ile	1068/2268
EA0019	3	2723331	G	T	2022-01-01	missense_variant	p.Met1068Ile	1068/2268
GN0021	3	2723331	G	T	2022-01-01	missense_variant	p.Met1068Ile	1068/2268
AD0017	3	2723331	G	T	2022-01-01	missense_variant	p.Met1068Ile	1068/2268
AD0207	3	2723331	G	T	2022-01-01	missense_variant	p.Met1068Ile	1068/2268
AD0202	3	2723331	G	T	2022-01-01	missense_variant	p.Met1068Ile	1068/2268
AD0098	3	2723331	G	T	2022-01-01	missense_variant	p.Met1068Ile	1068/2268
AD0079	3	2723331	G	T	2022-01-01	missense_variant	p.Met1068Ile	1068/2268
AD0014	3	2723331	G	T	2022-01-01	missense_variant	p.Met1068Ile	1068/2268
AD0036	3	2723331	G	T	2022-01-01	missense_variant	p.Met1068Ile	1068/2268
AD0175	3	2723331	G	T	2022-01-01	missense_variant	p.Met1068Ile	1068/2268
MK0095	3	2723331	G	T	2022-01-01	missense_variant	p.Met1068Ile	1068/2268
MK0137	3	2723331	G	T	2022-01-01	missense_variant	p.Met1068Ile	1068/2268
MK0149	3	2723331	G	T	2022-01-01	missense_variant	p.Met1068Ile	1068/2268
MK0151	3	2723331	G	T	2022-01-01	missense_variant	p.Met1068Ile	1068/2268
MK0169	3	2723331	G	T	2022-01-01	missense_variant	p.Met1068Ile	1068/2268
MK0166	3	2723331	G	T	2022-01-01	missense_variant	p.Met1068Ile	1068/2268
MK0124	3	2723331	G	T	2022-01-01	missense_variant	p.Met1068Ile	1068/2268
EA0004	3	2723331	G	T	0/1	missense_variant	p.Met1068Ile	1068/2268
EA0016	3	2723331	G	T	0/1	missense_variant	p.Met1068Ile	1068/2268
EA0030	3	2723331	G	T	0/1	missense_variant	p.Met1068Ile	1068/2268
EA0006	3	2723331	G	T	0/1	missense_variant	p.Met1068Ile	1068/2268
EA0017	3	2723331	G	T	0/1	missense_variant	p.Met1068Ile	1068/2268
EA0031	3	2723331	G	T	0/1	missense_variant	p.Met1068Ile	1068/2268
EA0046	3	2723331	G	T	0/1	missense_variant	p.Met1068Ile	1068/2268
EA0014	3	2723331	G	T	0/1	missense_variant	p.Met1068Ile	1068/2268
EA0026	3	2723331	G	T	0/1	missense_variant	p.Met1068Ile	1068/2268
EA0010	3	2723331	G	T	0/1	missense_variant	p.Met1068Ile	1068/2268
EA0043	3	2723331	G	T	0/1	missense_variant	p.Met1068Ile	1068/2268
EA0170	3	2723331	G	T	0/1	missense_variant	p.Met1068Ile	1068/2268
EA0105	3	2723331	G	T	0/1	missense_variant	p.Met1068Ile	1068/2268
EA0027	3	2723331	G	T	0/1	missense_variant	p.Met1068Ile	1068/2268
EA0149	3	2723331	G	T	0/1	missense_variant	p.Met1068Ile	1068/2268
EA0021	3	2723331	G	T	0/1	missense_variant	p.Met1068Ile	1068/2268
EA0171	3	2723331	G	T	0/1	missense_variant	p.Met1068Ile	1068/2268
EA0032	3	2723331	G	T	0/1	missense_variant	p.Met1068Ile	1068/2268
EA0013	3	2723331	G	T	0/1	missense_variant	p.Met1068Ile	1068/2268
EA0154	3	2723331	G	T	0/1	missense_variant	p.Met1068Ile	1068/2268
EA0079	3	2723331	G	T	0/1	missense_variant	p.Met1068Ile	1068/2268
EA0077	3	2723331	G	T	0/1	missense_variant	p.Met1068Ile	1068/2268
EA0158	3	2723331	G	T	0/1	missense_variant	p.Met1068Ile	1068/2268
EA0081	3	2723331	G	T	0/1	missense_variant	p.Met1068Ile	1068/2268
EA0140	3	2723331	G	T	0/1	missense_variant	p.Met1068Ile	1068/2268
EA0072	3	2723331	G	T	0/1	missense_variant	p.Met1068Ile	1068/2268
EA0114	3	2723331	G	T	0/1	missense_variant	p.Met1068Ile	1068/2268
EA0150	3	2723331	G	T	0/1	missense_variant	p.Met1068Ile	1068/2268
EA0090	3	2723331	G	T	0/1	missense_variant	p.Met1068Ile	1068/2268
EA0163	3	2723331	G	T	0/1	missense_variant	p.Met1068Ile	1068/2268
EA0093	3	2723331	G	T	0/1	missense_variant	p.Met1068Ile	1068/2268
EA0067	3	2723331	G	T	0/1	missense_variant	p.Met1068Ile	1068/2268
EA0109	3	2723331	G	T	0/1	missense_variant	p.Met1068Ile	1068/2268
EA0080	3	2723331	G	T	0/1	missense_variant	p.Met1068Ile	1068/2268
EA0058	3	2723331	G	T	0/1	missense_variant	p.Met1068Ile	1068/2268
EA0096	3	2723331	G	T	0/1	missense_variant	p.Met1068Ile	1068/2268
EA0132	3	2723331	G	T	0/1	missense_variant	p.Met1068Ile	1068/2268
EA0153	3	2723331	G	T	0/1	missense_variant	p.Met1068Ile	1068/2268
EA0145	3	2723331	G	T	0/1	missense_variant	p.Met1068Ile	1068/2268
EA0133	3	2723331	G	T	0/1	missense_variant	p.Met1068Ile	1068/2268
EA0099	3	2723331	G	T	0/1	missense_variant	p.Met1068Ile	1068/2268
EA0131	3	2723331	G	T	0/1	missense_variant	p.Met1068Ile	1068/2268
EA0038	3	2723331	G	T	0/1	missense_variant	p.Met1068Ile	1068/2268
EA0156	3	2723331	G	T	0/1	missense_variant	p.Met1068Ile	1068/2268
EA0028	3	2723331	G	T	0/1	missense_variant	p.Met1068Ile	1068/2268
EA0061	3	2723331	G	T	0/1	missense_variant	p.Met1068Ile	1068/2268
EA0152	3	2723331	G	T	0/1	missense_variant	p.Met1068Ile	1068/2268
EA0034	3	2723331	G	T	0/1	missense_variant	p.Met1068Ile	1068/2268
EA0036	3	2723331	G	T	0/1	missense_variant	p.Met1068Ile	1068/2268
EA0108	3	2723331	G	T	0/1	missense_variant	p.Met1068Ile	1068/2268
EA0044	3	2723331	G	T	0/1	missense_variant	p.Met1068Ile	1068/2268
EA0134	3	2723331	G	T	0/1	missense_variant	p.Met1068Ile	1068/2268
EA0110	3	2723331	G	T	0/1	missense_variant	p.Met1068Ile	1068/2268
EA0084	3	2723331	G	T	0/1	missense_variant	p.Met1068Ile	1068/2268
EA0112	3	2723331	G	T	0/1	missense_variant	p.Met1068Ile	1068/2268
EA0050	3	2723331	G	T	0/1	missense_variant	p.Met1068Ile	1068/2268
EA0091	3	2723331	G	T	0/1	missense_variant	p.Met1068Ile	1068/2268
JR0001	3	2723331	G	T	0/1	missense_variant	p.Met1068Ile	1068/2268
JR0002	3	2723331	G	T	0/1	missense_variant	p.Met1068Ile	1068/2268
JR0003	3	2723331	G	T	0/1	missense_variant	p.Met1068Ile	1068/2268
JR0004	3	2723331	G	T	0/1	missense_variant	p.Met1068Ile	1068/2268
GN0016	3	2723331	G	T	0/1	missense_variant	p.Met1068Ile	1068/2268
GN0024	3	2723331	G	T	0/1	missense_variant	p.Met1068Ile	1068/2268
GN0003	3	2723331	G	T	0/1	missense_variant	p.Met1068Ile	1068/2268
GN0005	3	2723331	G	T	0/1	missense_variant	p.Met1068Ile	1068/2268
GN0006	3	2723331	G	T	0/1	missense_variant	p.Met1068Ile	1068/2268
GN0008	3	2723331	G	T	0/1	missense_variant	p.Met1068Ile	1068/2268
GN0011	3	2723331	G	T	0/1	missense_variant	p.Met1068Ile	1068/2268
GN0027	3	2723331	G	T	0/1	missense_variant	p.Met1068Ile	1068/2268
GN0028	3	2723331	G	T	0/1	missense_variant	p.Met1068Ile	1068/2268
GN0047	3	2723331	G	T	0/1	missense_variant	p.Met1068Ile	1068/2268
AD0210	3	2723331	G	T	0/1	missense_variant	p.Met1068Ile	1068/2268
AD0211	3	2723331	G	T	0/1	missense_variant	p.Met1068Ile	1068/2268
AD0218	3	2723331	G	T	0/1	missense_variant	p.Met1068Ile	1068/2268
AD0016	3	2723331	G	T	0/1	missense_variant	p.Met1068Ile	1068/2268
AD0019	3	2723331	G	T	0/1	missense_variant	p.Met1068Ile	1068/2268
AD0129	3	2723331	G	T	0/1	missense_variant	p.Met1068Ile	1068/2268
AD0142	3	2723331	G	T	0/1	missense_variant	p.Met1068Ile	1068/2268
AD0155	3	2723331	G	T	0/1	missense_variant	p.Met1068Ile	1068/2268
AD0171	3	2723331	G	T	0/1	missense_variant	p.Met1068Ile	1068/2268
AD0204	3	2723331	G	T	0/1	missense_variant	p.Met1068Ile	1068/2268
AD0101	3	2723331	G	T	0/1	missense_variant	p.Met1068Ile	1068/2268
AD0006	3	2723331	G	T	0/1	missense_variant	p.Met1068Ile	1068/2268
AD0183	3	2723331	G	T	0/1	missense_variant	p.Met1068Ile	1068/2268
AD0190	3	2723331	G	T	0/1	missense_variant	p.Met1068Ile	1068/2268
AD0088	3	2723331	G	T	0/1	missense_variant	p.Met1068Ile	1068/2268
AD0118	3	2723331	G	T	0/1	missense_variant	p.Met1068Ile	1068/2268
AD0041	3	2723331	G	T	0/1	missense_variant	p.Met1068Ile	1068/2268
AD0047	3	2723331	G	T	0/1	missense_variant	p.Met1068Ile	1068/2268
AD0068	3	2723331	G	T	0/1	missense_variant	p.Met1068Ile	1068/2268
AD0080	3	2723331	G	T	0/1	missense_variant	p.Met1068Ile	1068/2268
AD0063	3	2723331	G	T	0/1	missense_variant	p.Met1068Ile	1068/2268
AD0075	3	2723331	G	T	0/1	missense_variant	p.Met1068Ile	1068/2268
AD0078	3	2723331	G	T	0/1	missense_variant	p.Met1068Ile	1068/2268
AD0015	3	2723331	G	T	0/1	missense_variant	p.Met1068Ile	1068/2268
AD0131	3	2723331	G	T	0/1	missense_variant	p.Met1068Ile	1068/2268
AD0126	3	2723331	G	T	0/1	missense_variant	p.Met1068Ile	1068/2268
AD0152	3	2723331	G	T	0/1	missense_variant	p.Met1068Ile	1068/2268
MK0001	3	2723331	G	T	0/1	missense_variant	p.Met1068Ile	1068/2268
MK0020	3	2723331	G	T	0/1	missense_variant	p.Met1068Ile	1068/2268
MK0023	3	2723331	G	T	0/1	missense_variant	p.Met1068Ile	1068/2268
MK0028	3	2723331	G	T	0/1	missense_variant	p.Met1068Ile	1068/2268
MK0034	3	2723331	G	T	0/1	missense_variant	p.Met1068Ile	1068/2268
MK0047	3	2723331	G	T	0/1	missense_variant	p.Met1068Ile	1068/2268
MK0052	3	2723331	G	T	0/1	missense_variant	p.Met1068Ile	1068/2268
MK0056	3	2723331	G	T	0/1	missense_variant	p.Met1068Ile	1068/2268
MK0059	3	2723331	G	T	0/1	missense_variant	p.Met1068Ile	1068/2268
MK0062	3	2723331	G	T	0/1	missense_variant	p.Met1068Ile	1068/2268
MK0063	3	2723331	G	T	0/1	missense_variant	p.Met1068Ile	1068/2268
MK0064	3	2723331	G	T	0/1	missense_variant	p.Met1068Ile	1068/2268
MK0065	3	2723331	G	T	0/1	missense_variant	p.Met1068Ile	1068/2268
MK0067	3	2723331	G	T	0/1	missense_variant	p.Met1068Ile	1068/2268
MK0068	3	2723331	G	T	0/1	missense_variant	p.Met1068Ile	1068/2268
MK0089	3	2723331	G	T	0/1	missense_variant	p.Met1068Ile	1068/2268
MK0091	3	2723331	G	T	0/1	missense_variant	p.Met1068Ile	1068/2268
MK0097	3	2723331	G	T	0/1	missense_variant	p.Met1068Ile	1068/2268
MK0102	3	2723331	G	T	0/1	missense_variant	p.Met1068Ile	1068/2268
MK0103	3	2723331	G	T	0/1	missense_variant	p.Met1068Ile	1068/2268
MK0133	3	2723331	G	T	0/1	missense_variant	p.Met1068Ile	1068/2268
MK0134	3	2723331	G	T	0/1	missense_variant	p.Met1068Ile	1068/2268
MK0135	3	2723331	G	T	0/1	missense_variant	p.Met1068Ile	1068/2268
MK0136	3	2723331	G	T	0/1	missense_variant	p.Met1068Ile	1068/2268
MK0139	3	2723331	G	T	0/1	missense_variant	p.Met1068Ile	1068/2268
MK0142	3	2723331	G	T	0/1	missense_variant	p.Met1068Ile	1068/2268
MK0144	3	2723331	G	T	0/1	missense_variant	p.Met1068Ile	1068/2268
MK0154	3	2723331	G	T	0/1	missense_variant	p.Met1068Ile	1068/2268
MK0158	3	2723331	G	T	0/1	missense_variant	p.Met1068Ile	1068/2268
MK0178	3	2723331	G	T	0/1	missense_variant	p.Met1068Ile	1068/2268
MK0182	3	2723331	G	T	0/1	missense_variant	p.Met1068Ile	1068/2268
MK0185	3	2723331	G	T	0/1	missense_variant	p.Met1068Ile	1068/2268
MK0107	3	2723331	G	T	0/1	missense_variant	p.Met1068Ile	1068/2268
MK0189	3	2723331	G	T	0/1	missense_variant	p.Met1068Ile	1068/2268
MK0109	3	2723331	G	T	0/1	missense_variant	p.Met1068Ile	1068/2268
MK0110	3	2723331	G	T	0/1	missense_variant	p.Met1068Ile	1068/2268
MK0113	3	2723331	G	T	0/1	missense_variant	p.Met1068Ile	1068/2268
MK0114	3	2723331	G	T	0/1	missense_variant	p.Met1068Ile	1068/2268
MK0116	3	2723331	G	T	0/1	missense_variant	p.Met1068Ile	1068/2268
MK0122	3	2723331	G	T	0/1	missense_variant	p.Met1068Ile	1068/2268
MK0129	3	2723331	G	T	0/1	missense_variant	p.Met1068Ile	1068/2268
MK0130	3	2723331	G	T	0/1	missense_variant	p.Met1068Ile	1068/2268
GN0039	3	2723349	T	C	2022-01-01	synonymous_variant	p.Ile1074Ile	1074/2268
AD0052	3	2723349	T	C	2022-01-01	synonymous_variant	p.Ile1074Ile	1074/2268
AD0057	3	2723349	T	C	2022-01-01	synonymous_variant	p.Ile1074Ile	1074/2268
EA0147	3	2723349	T	C	0/1	synonymous_variant	p.Ile1074Ile	1074/2268
EA0054	3	2723349	T	C	0/1	synonymous_variant	p.Ile1074Ile	1074/2268
EA0062	3	2723349	T	C	0/1	synonymous_variant	p.Ile1074Ile	1074/2268
EA0027	3	2723349	T	C	0/1	synonymous_variant	p.Ile1074Ile	1074/2268
EA0149	3	2723349	T	C	0/1	synonymous_variant	p.Ile1074Ile	1074/2268
EA0032	3	2723349	T	C	0/1	synonymous_variant	p.Ile1074Ile	1074/2268
EA0117	3	2723349	T	C	0/1	synonymous_variant	p.Ile1074Ile	1074/2268
EA0098	3	2723349	T	C	0/1	synonymous_variant	p.Ile1074Ile	1074/2268
EA0165	3	2723349	T	C	0/1	synonymous_variant	p.Ile1074Ile	1074/2268
EA0145	3	2723349	T	C	0/1	synonymous_variant	p.Ile1074Ile	1074/2268
EA0068	3	2723349	T	C	0/1	synonymous_variant	p.Ile1074Ile	1074/2268
EA0102	3	2723349	T	C	0/1	synonymous_variant	p.Ile1074Ile	1074/2268
EA0118	3	2723349	T	C	0/1	synonymous_variant	p.Ile1074Ile	1074/2268
EA0108	3	2723349	T	C	0/1	synonymous_variant	p.Ile1074Ile	1074/2268
GN0001	3	2723349	T	C	0/1	synonymous_variant	p.Ile1074Ile	1074/2268
GN0004	3	2723349	T	C	0/1	synonymous_variant	p.Ile1074Ile	1074/2268
AD0214	3	2723349	T	C	0/1	synonymous_variant	p.Ile1074Ile	1074/2268
AD0215	3	2723349	T	C	0/1	synonymous_variant	p.Ile1074Ile	1074/2268
AD0172	3	2723349	T	C	0/1	synonymous_variant	p.Ile1074Ile	1074/2268
AD0012	3	2723349	T	C	0/1	synonymous_variant	p.Ile1074Ile	1074/2268
AD0016	3	2723349	T	C	0/1	synonymous_variant	p.Ile1074Ile	1074/2268
AD0026	3	2723349	T	C	0/1	synonymous_variant	p.Ile1074Ile	1074/2268
AD0174	3	2723349	T	C	0/1	synonymous_variant	p.Ile1074Ile	1074/2268
AD0163	3	2723349	T	C	0/1	synonymous_variant	p.Ile1074Ile	1074/2268
AD0197	3	2723349	T	C	0/1	synonymous_variant	p.Ile1074Ile	1074/2268
AD0095	3	2723349	T	C	0/1	synonymous_variant	p.Ile1074Ile	1074/2268
AD0008	3	2723349	T	C	0/1	synonymous_variant	p.Ile1074Ile	1074/2268
AD0088	3	2723349	T	C	0/1	synonymous_variant	p.Ile1074Ile	1074/2268
AD0038	3	2723349	T	C	0/1	synonymous_variant	p.Ile1074Ile	1074/2268
AD0073	3	2723349	T	C	0/1	synonymous_variant	p.Ile1074Ile	1074/2268
AD0015	3	2723349	T	C	0/1	synonymous_variant	p.Ile1074Ile	1074/2268
AD0034	3	2723349	T	C	0/1	synonymous_variant	p.Ile1074Ile	1074/2268
AD0138	3	2723349	T	C	0/1	synonymous_variant	p.Ile1074Ile	1074/2268
MK0001	3	2723349	T	C	0/1	synonymous_variant	p.Ile1074Ile	1074/2268
MK0002	3	2723349	T	C	0/1	synonymous_variant	p.Ile1074Ile	1074/2268
MK0017	3	2723349	T	C	0/1	synonymous_variant	p.Ile1074Ile	1074/2268
MK0024	3	2723349	T	C	0/1	synonymous_variant	p.Ile1074Ile	1074/2268
MK0031	3	2723349	T	C	0/1	synonymous_variant	p.Ile1074Ile	1074/2268
MK0035	3	2723349	T	C	0/1	synonymous_variant	p.Ile1074Ile	1074/2268
MK0036	3	2723349	T	C	0/1	synonymous_variant	p.Ile1074Ile	1074/2268
MK0042	3	2723349	T	C	0/1	synonymous_variant	p.Ile1074Ile	1074/2268
MK0050	3	2723349	T	C	0/1	synonymous_variant	p.Ile1074Ile	1074/2268
MK0060	3	2723349	T	C	0/1	synonymous_variant	p.Ile1074Ile	1074/2268
MK0078	3	2723349	T	C	0/1	synonymous_variant	p.Ile1074Ile	1074/2268
MK0088	3	2723349	T	C	0/1	synonymous_variant	p.Ile1074Ile	1074/2268
MK0102	3	2723349	T	C	0/1	synonymous_variant	p.Ile1074Ile	1074/2268
MK0131	3	2723349	T	C	0/1	synonymous_variant	p.Ile1074Ile	1074/2268
MK0139	3	2723349	T	C	0/1	synonymous_variant	p.Ile1074Ile	1074/2268
MK0154	3	2723349	T	C	0/1	synonymous_variant	p.Ile1074Ile	1074/2268
MK0158	3	2723349	T	C	0/1	synonymous_variant	p.Ile1074Ile	1074/2268
MK0163	3	2723349	T	C	0/1	synonymous_variant	p.Ile1074Ile	1074/2268
MK0179	3	2723349	T	C	0/1	synonymous_variant	p.Ile1074Ile	1074/2268
MK0184	3	2723349	T	C	0/1	synonymous_variant	p.Ile1074Ile	1074/2268
MK0119	3	2723349	T	C	0/1	synonymous_variant	p.Ile1074Ile	1074/2268
MK0123	3	2723349	T	C	0/1	synonymous_variant	p.Ile1074Ile	1074/2268
AD0027	3	2723359	T	A	0/1	missense_variant	p.Cys1078Ser	1078/2268
MK0072	3	2723359	T	A	0/1	missense_variant	p.Cys1078Ser	1078/2268
MK0072	3	2723360	G	GTATTACATCTAAA	0/1	frameshift_variant&stop_gained	p.Ser1079fs	1079/2268
EA0018	3	2723363	G	A	2022-01-01	missense_variant	p.Ser1079Asn	1079/2268
BC0001	3	2723363	G	A	2022-01-01	missense_variant	p.Ser1079Asn	1079/2268
BC0002	3	2723363	G	A	2022-01-01	missense_variant	p.Ser1079Asn	1079/2268
AD0219	3	2723363	G	A	2022-01-01	missense_variant	p.Ser1079Asn	1079/2268
AD0010	3	2723363	G	A	2022-01-01	missense_variant	p.Ser1079Asn	1079/2268
AD0192	3	2723363	G	A	2022-01-01	missense_variant	p.Ser1079Asn	1079/2268
AA0001	3	2723363	G	A	2022-01-01	missense_variant	p.Ser1079Asn	1079/2268
MK0118	3	2723363	G	A	2022-01-01	missense_variant	p.Ser1079Asn	1079/2268
EA0172	3	2723363	G	A	0/1	missense_variant	p.Ser1079Asn	1079/2268
EA0171	3	2723363	G	A	0/1	missense_variant	p.Ser1079Asn	1079/2268
EA0078	3	2723363	G	A	0/1	missense_variant	p.Ser1079Asn	1079/2268
EA0048	3	2723363	G	A	0/1	missense_variant	p.Ser1079Asn	1079/2268
GN0032	3	2723363	G	A	0/1	missense_variant	p.Ser1079Asn	1079/2268
GN0045	3	2723363	G	A	0/1	missense_variant	p.Ser1079Asn	1079/2268
GN0046	3	2723363	G	A	0/1	missense_variant	p.Ser1079Asn	1079/2268
AD0156	3	2723363	G	A	0/1	missense_variant	p.Ser1079Asn	1079/2268
AD0197	3	2723363	G	A	0/1	missense_variant	p.Ser1079Asn	1079/2268
AD0100	3	2723363	G	A	0/1	missense_variant	p.Ser1079Asn	1079/2268
AD0075	3	2723363	G	A	0/1	missense_variant	p.Ser1079Asn	1079/2268
AD0176	3	2723363	G	A	0/1	missense_variant	p.Ser1079Asn	1079/2268
MK0006	3	2723363	G	A	0/1	missense_variant	p.Ser1079Asn	1079/2268
MK0025	3	2723363	G	A	0/1	missense_variant	p.Ser1079Asn	1079/2268
MK0027	3	2723363	G	A	0/1	missense_variant	p.Ser1079Asn	1079/2268
MK0029	3	2723363	G	A	0/1	missense_variant	p.Ser1079Asn	1079/2268
MK0055	3	2723363	G	A	0/1	missense_variant	p.Ser1079Asn	1079/2268
MK0073	3	2723363	G	A	0/1	missense_variant	p.Ser1079Asn	1079/2268
MK0140	3	2723363	G	A	0/1	missense_variant	p.Ser1079Asn	1079/2268
MK0176	3	2723363	G	A	0/1	missense_variant	p.Ser1079Asn	1079/2268
MK0178	3	2723363	G	A	0/1	missense_variant	p.Ser1079Asn	1079/2268
MK0185	3	2723363	G	A	0/1	missense_variant	p.Ser1079Asn	1079/2268
MK0110	3	2723363	G	A	0/1	missense_variant	p.Ser1079Asn	1079/2268
EA0018	3	2723368	C	T	2022-01-01	synonymous_variant	p.Leu1081Leu	1081/2268
BC0001	3	2723368	C	T	2022-01-01	synonymous_variant	p.Leu1081Leu	1081/2268
BC0002	3	2723368	C	T	2022-01-01	synonymous_variant	p.Leu1081Leu	1081/2268
AD0219	3	2723368	C	T	2022-01-01	synonymous_variant	p.Leu1081Leu	1081/2268
AD0010	3	2723368	C	T	2022-01-01	synonymous_variant	p.Leu1081Leu	1081/2268
AD0192	3	2723368	C	T	2022-01-01	synonymous_variant	p.Leu1081Leu	1081/2268
AA0001	3	2723368	C	T	2022-01-01	synonymous_variant	p.Leu1081Leu	1081/2268
MK0118	3	2723368	C	T	2022-01-01	synonymous_variant	p.Leu1081Leu	1081/2268
EA0012	3	2723368	C	T	0/1	synonymous_variant	p.Leu1081Leu	1081/2268
EA0172	3	2723368	C	T	0/1	synonymous_variant	p.Leu1081Leu	1081/2268
EA0171	3	2723368	C	T	0/1	synonymous_variant	p.Leu1081Leu	1081/2268
EA0078	3	2723368	C	T	0/1	synonymous_variant	p.Leu1081Leu	1081/2268
EA0048	3	2723368	C	T	0/1	synonymous_variant	p.Leu1081Leu	1081/2268
GN0032	3	2723368	C	T	0/1	synonymous_variant	p.Leu1081Leu	1081/2268
GN0045	3	2723368	C	T	0/1	synonymous_variant	p.Leu1081Leu	1081/2268
GN0046	3	2723368	C	T	0/1	synonymous_variant	p.Leu1081Leu	1081/2268
AD0197	3	2723368	C	T	0/1	synonymous_variant	p.Leu1081Leu	1081/2268
AD0100	3	2723368	C	T	0/1	synonymous_variant	p.Leu1081Leu	1081/2268
AD0075	3	2723368	C	T	0/1	synonymous_variant	p.Leu1081Leu	1081/2268
AD0176	3	2723368	C	T	0/1	synonymous_variant	p.Leu1081Leu	1081/2268
MK0006	3	2723368	C	T	0/1	synonymous_variant	p.Leu1081Leu	1081/2268
MK0025	3	2723368	C	T	0/1	synonymous_variant	p.Leu1081Leu	1081/2268
MK0027	3	2723368	C	T	0/1	synonymous_variant	p.Leu1081Leu	1081/2268
MK0029	3	2723368	C	T	0/1	synonymous_variant	p.Leu1081Leu	1081/2268
MK0055	3	2723368	C	T	0/1	synonymous_variant	p.Leu1081Leu	1081/2268
MK0073	3	2723368	C	T	0/1	synonymous_variant	p.Leu1081Leu	1081/2268
MK0140	3	2723368	C	T	0/1	synonymous_variant	p.Leu1081Leu	1081/2268
MK0176	3	2723368	C	T	0/1	synonymous_variant	p.Leu1081Leu	1081/2268
MK0178	3	2723368	C	T	0/1	synonymous_variant	p.Leu1081Leu	1081/2268
MK0185	3	2723368	C	T	0/1	synonymous_variant	p.Leu1081Leu	1081/2268
MK0110	3	2723368	C	T	0/1	synonymous_variant	p.Leu1081Leu	1081/2268
MK0072	3	2723369	T	TACAGA	0/1	frameshift_variant	p.Phe1082fs	1082/2268
MK0072	3	2723371	TTTA	T	0/1	stop_gained&disruptive_inframe_deletion	p.Phe1082_Arg1083delinsTer	1082/2268
AD0146	3	2723373	T	C	2022-01-01	synonymous_variant	p.Phe1082Phe	1082/2268
EA0008	3	2723373	T	C	0/1	synonymous_variant	p.Phe1082Phe	1082/2268
EA0164	3	2723373	T	C	0/1	synonymous_variant	p.Phe1082Phe	1082/2268
EA0151	3	2723373	T	C	0/1	synonymous_variant	p.Phe1082Phe	1082/2268
EA0125	3	2723373	T	C	0/1	synonymous_variant	p.Phe1082Phe	1082/2268
EA0115	3	2723373	T	C	0/1	synonymous_variant	p.Phe1082Phe	1082/2268
GN0022	3	2723373	T	C	0/1	synonymous_variant	p.Phe1082Phe	1082/2268
GN0005	3	2723373	T	C	0/1	synonymous_variant	p.Phe1082Phe	1082/2268
AD0019	3	2723373	T	C	0/1	synonymous_variant	p.Phe1082Phe	1082/2268
AD0119	3	2723373	T	C	0/1	synonymous_variant	p.Phe1082Phe	1082/2268
AD0101	3	2723373	T	C	0/1	synonymous_variant	p.Phe1082Phe	1082/2268
AD0041	3	2723373	T	C	0/1	synonymous_variant	p.Phe1082Phe	1082/2268
AD0033	3	2723373	T	C	0/1	synonymous_variant	p.Phe1082Phe	1082/2268
AD0132	3	2723373	T	C	0/1	synonymous_variant	p.Phe1082Phe	1082/2268
QK0001	3	2723373	T	C	0/1	synonymous_variant	p.Phe1082Phe	1082/2268
MK0030	3	2723373	T	C	0/1	synonymous_variant	p.Phe1082Phe	1082/2268
MK0152	3	2723373	T	C	0/1	synonymous_variant	p.Phe1082Phe	1082/2268
MK0171	3	2723373	T	C	0/1	synonymous_variant	p.Phe1082Phe	1082/2268
MK0105	3	2723373	T	C	0/1	synonymous_variant	p.Phe1082Phe	1082/2268
AD0146	3	2723382	T	C	2022-01-01	synonymous_variant	p.Asn1085Asn	1085/2268
EA0008	3	2723382	T	C	0/1	synonymous_variant	p.Asn1085Asn	1085/2268
EA0164	3	2723382	T	C	0/1	synonymous_variant	p.Asn1085Asn	1085/2268
EA0151	3	2723382	T	C	0/1	synonymous_variant	p.Asn1085Asn	1085/2268
EA0125	3	2723382	T	C	0/1	synonymous_variant	p.Asn1085Asn	1085/2268
EA0115	3	2723382	T	C	0/1	synonymous_variant	p.Asn1085Asn	1085/2268
GN0022	3	2723382	T	C	0/1	synonymous_variant	p.Asn1085Asn	1085/2268
GN0005	3	2723382	T	C	0/1	synonymous_variant	p.Asn1085Asn	1085/2268
AD0019	3	2723382	T	C	0/1	synonymous_variant	p.Asn1085Asn	1085/2268
AD0119	3	2723382	T	C	0/1	synonymous_variant	p.Asn1085Asn	1085/2268
AD0101	3	2723382	T	C	0/1	synonymous_variant	p.Asn1085Asn	1085/2268
AD0041	3	2723382	T	C	0/1	synonymous_variant	p.Asn1085Asn	1085/2268
AD0033	3	2723382	T	C	0/1	synonymous_variant	p.Asn1085Asn	1085/2268
AD0132	3	2723382	T	C	0/1	synonymous_variant	p.Asn1085Asn	1085/2268
QK0001	3	2723382	T	C	0/1	synonymous_variant	p.Asn1085Asn	1085/2268
MK0030	3	2723382	T	C	0/1	synonymous_variant	p.Asn1085Asn	1085/2268
MK0152	3	2723382	T	C	0/1	synonymous_variant	p.Asn1085Asn	1085/2268
MK0171	3	2723382	T	C	0/1	synonymous_variant	p.Asn1085Asn	1085/2268
MK0105	3	2723382	T	C	0/1	synonymous_variant	p.Asn1085Asn	1085/2268
EA0018	3	2723390	C	A	2022-01-01	missense_variant	p.Thr1088Asn	1088/2268
BC0001	3	2723390	C	A	2022-01-01	missense_variant	p.Thr1088Asn	1088/2268
BC0002	3	2723390	C	A	2022-01-01	missense_variant	p.Thr1088Asn	1088/2268
AD0219	3	2723390	C	A	2022-01-01	missense_variant	p.Thr1088Asn	1088/2268
AD0010	3	2723390	C	A	2022-01-01	missense_variant	p.Thr1088Asn	1088/2268
AD0192	3	2723390	C	A	2022-01-01	missense_variant	p.Thr1088Asn	1088/2268
AA0001	3	2723390	C	A	2022-01-01	missense_variant	p.Thr1088Asn	1088/2268
MK0118	3	2723390	C	A	2022-01-01	missense_variant	p.Thr1088Asn	1088/2268
EA0172	3	2723390	C	A	0/1	missense_variant	p.Thr1088Asn	1088/2268
EA0171	3	2723390	C	A	0/1	missense_variant	p.Thr1088Asn	1088/2268
EA0078	3	2723390	C	A	0/1	missense_variant	p.Thr1088Asn	1088/2268
EA0048	3	2723390	C	A	0/1	missense_variant	p.Thr1088Asn	1088/2268
GN0032	3	2723390	C	A	0/1	missense_variant	p.Thr1088Asn	1088/2268
GN0045	3	2723390	C	A	0/1	missense_variant	p.Thr1088Asn	1088/2268
GN0046	3	2723390	C	A	0/1	missense_variant	p.Thr1088Asn	1088/2268
AD0197	3	2723390	C	A	0/1	missense_variant	p.Thr1088Asn	1088/2268
AD0100	3	2723390	C	A	0/1	missense_variant	p.Thr1088Asn	1088/2268
AD0075	3	2723390	C	A	0/1	missense_variant	p.Thr1088Asn	1088/2268
AD0176	3	2723390	C	A	0/1	missense_variant	p.Thr1088Asn	1088/2268
MK0006	3	2723390	C	A	0/1	missense_variant	p.Thr1088Asn	1088/2268
MK0025	3	2723390	C	A	0/1	missense_variant	p.Thr1088Asn	1088/2268
MK0027	3	2723390	C	A	0/1	missense_variant	p.Thr1088Asn	1088/2268
MK0029	3	2723390	C	A	0/1	missense_variant	p.Thr1088Asn	1088/2268
MK0055	3	2723390	C	A	0/1	missense_variant	p.Thr1088Asn	1088/2268
MK0073	3	2723390	C	A	0/1	missense_variant	p.Thr1088Asn	1088/2268
MK0140	3	2723390	C	A	0/1	missense_variant	p.Thr1088Asn	1088/2268
MK0176	3	2723390	C	A	0/1	missense_variant	p.Thr1088Asn	1088/2268
MK0178	3	2723390	C	A	0/1	missense_variant	p.Thr1088Asn	1088/2268
MK0185	3	2723390	C	A	0/1	missense_variant	p.Thr1088Asn	1088/2268
MK0110	3	2723390	C	A	0/1	missense_variant	p.Thr1088Asn	1088/2268
EA0019	3	2723414	G	A	0/1	missense_variant	p.Ser1096Asn	1096/2268
EA0084	3	2723414	G	A	0/1	missense_variant	p.Ser1096Asn	1096/2268
GN0006	3	2723414	G	A	0/1	missense_variant	p.Ser1096Asn	1096/2268
AD0152	3	2723414	G	A	0/1	missense_variant	p.Ser1096Asn	1096/2268
MK0001	3	2723414	G	A	0/1	missense_variant	p.Ser1096Asn	1096/2268
MK0052	3	2723414	G	A	0/1	missense_variant	p.Ser1096Asn	1096/2268
MK0154	3	2723414	G	A	0/1	missense_variant	p.Ser1096Asn	1096/2268
MK0114	3	2723414	G	A	0/1	missense_variant	p.Ser1096Asn	1096/2268
MK0124	3	2723414	G	A	0/1	missense_variant	p.Ser1096Asn	1096/2268
EA0017	3	2723433	T	C	0/1	synonymous_variant	p.Thr1102Thr	1102/2268
EA0126	3	2723436	T	C	0/1	synonymous_variant	p.Gly1103Gly	1103/2268
EA0165	3	2723436	T	C	0/1	synonymous_variant	p.Gly1103Gly	1103/2268
EA0136	3	2723436	T	C	0/1	synonymous_variant	p.Gly1103Gly	1103/2268
EA0059	3	2723436	T	C	0/1	synonymous_variant	p.Gly1103Gly	1103/2268
AD0097	3	2723436	T	C	0/1	synonymous_variant	p.Gly1103Gly	1103/2268
AD0121	3	2723436	T	C	0/1	synonymous_variant	p.Gly1103Gly	1103/2268
AD0175	3	2723436	T	C	0/1	synonymous_variant	p.Gly1103Gly	1103/2268
AD0033	3	2723448	T	A	2022-01-01	synonymous_variant	p.Pro1107Pro	1107/2268
EA0008	3	2723448	T	A	0/1	synonymous_variant	p.Pro1107Pro	1107/2268
EA0164	3	2723448	T	A	0/1	synonymous_variant	p.Pro1107Pro	1107/2268
EA0151	3	2723448	T	A	0/1	synonymous_variant	p.Pro1107Pro	1107/2268
EA0125	3	2723448	T	A	0/1	synonymous_variant	p.Pro1107Pro	1107/2268
EA0115	3	2723448	T	A	0/1	synonymous_variant	p.Pro1107Pro	1107/2268
GN0005	3	2723448	T	A	0/1	synonymous_variant	p.Pro1107Pro	1107/2268
AD0019	3	2723448	T	A	0/1	synonymous_variant	p.Pro1107Pro	1107/2268
AD0101	3	2723448	T	A	0/1	synonymous_variant	p.Pro1107Pro	1107/2268
AD0041	3	2723448	T	A	0/1	synonymous_variant	p.Pro1107Pro	1107/2268
AD0132	3	2723448	T	A	0/1	synonymous_variant	p.Pro1107Pro	1107/2268
AD0146	3	2723448	T	A	0/1	synonymous_variant	p.Pro1107Pro	1107/2268
QK0001	3	2723448	T	A	0/1	synonymous_variant	p.Pro1107Pro	1107/2268
MK0030	3	2723448	T	A	0/1	synonymous_variant	p.Pro1107Pro	1107/2268
MK0152	3	2723448	T	A	0/1	synonymous_variant	p.Pro1107Pro	1107/2268
MK0171	3	2723448	T	A	0/1	synonymous_variant	p.Pro1107Pro	1107/2268
MK0105	3	2723448	T	A	0/1	synonymous_variant	p.Pro1107Pro	1107/2268
EA0018	3	2723463	T	A	2022-01-01	synonymous_variant	p.Thr1112Thr	1112/2268
BC0001	3	2723463	T	A	2022-01-01	synonymous_variant	p.Thr1112Thr	1112/2268
BC0002	3	2723463	T	A	2022-01-01	synonymous_variant	p.Thr1112Thr	1112/2268
AD0010	3	2723463	T	A	2022-01-01	synonymous_variant	p.Thr1112Thr	1112/2268
AD0192	3	2723463	T	A	2022-01-01	synonymous_variant	p.Thr1112Thr	1112/2268
AA0001	3	2723463	T	A	2022-01-01	synonymous_variant	p.Thr1112Thr	1112/2268
EA0172	3	2723463	T	A	0/1	synonymous_variant	p.Thr1112Thr	1112/2268
EA0171	3	2723463	T	A	0/1	synonymous_variant	p.Thr1112Thr	1112/2268
EA0078	3	2723463	T	A	0/1	synonymous_variant	p.Thr1112Thr	1112/2268
EA0048	3	2723463	T	A	0/1	synonymous_variant	p.Thr1112Thr	1112/2268
GN0045	3	2723463	T	A	0/1	synonymous_variant	p.Thr1112Thr	1112/2268
GN0046	3	2723463	T	A	0/1	synonymous_variant	p.Thr1112Thr	1112/2268
AD0197	3	2723463	T	A	0/1	synonymous_variant	p.Thr1112Thr	1112/2268
AD0075	3	2723463	T	A	0/1	synonymous_variant	p.Thr1112Thr	1112/2268
MK0025	3	2723463	T	A	0/1	synonymous_variant	p.Thr1112Thr	1112/2268
MK0029	3	2723463	T	A	0/1	synonymous_variant	p.Thr1112Thr	1112/2268
MK0055	3	2723463	T	A	0/1	synonymous_variant	p.Thr1112Thr	1112/2268
MK0073	3	2723463	T	A	0/1	synonymous_variant	p.Thr1112Thr	1112/2268
MK0110	3	2723463	T	A	0/1	synonymous_variant	p.Thr1112Thr	1112/2268
MK0118	3	2723463	T	A	0/1	synonymous_variant	p.Thr1112Thr	1112/2268
AD0085	3	2723485	G	A	0/1	missense_variant	p.Ala1120Thr	1120/2268
AD0172	3	2723489	C	T	0/1	missense_variant	p.Ala1121Val	1121/2268
EA0018	3	2723496	C	T	2022-01-01	synonymous_variant	p.Thr1123Thr	1123/2268
BC0001	3	2723496	C	T	2022-01-01	synonymous_variant	p.Thr1123Thr	1123/2268
BC0002	3	2723496	C	T	2022-01-01	synonymous_variant	p.Thr1123Thr	1123/2268
AD0010	3	2723496	C	T	2022-01-01	synonymous_variant	p.Thr1123Thr	1123/2268
AD0192	3	2723496	C	T	2022-01-01	synonymous_variant	p.Thr1123Thr	1123/2268
AA0001	3	2723496	C	T	2022-01-01	synonymous_variant	p.Thr1123Thr	1123/2268
EA0172	3	2723496	C	T	0/1	synonymous_variant	p.Thr1123Thr	1123/2268
EA0171	3	2723496	C	T	0/1	synonymous_variant	p.Thr1123Thr	1123/2268
EA0078	3	2723496	C	T	0/1	synonymous_variant	p.Thr1123Thr	1123/2268
EA0048	3	2723496	C	T	0/1	synonymous_variant	p.Thr1123Thr	1123/2268
GN0045	3	2723496	C	T	0/1	synonymous_variant	p.Thr1123Thr	1123/2268
GN0046	3	2723496	C	T	0/1	synonymous_variant	p.Thr1123Thr	1123/2268
AD0197	3	2723496	C	T	0/1	synonymous_variant	p.Thr1123Thr	1123/2268
AD0007	3	2723496	C	T	0/1	synonymous_variant	p.Thr1123Thr	1123/2268
AD0075	3	2723496	C	T	0/1	synonymous_variant	p.Thr1123Thr	1123/2268
MK0025	3	2723496	C	T	0/1	synonymous_variant	p.Thr1123Thr	1123/2268
MK0029	3	2723496	C	T	0/1	synonymous_variant	p.Thr1123Thr	1123/2268
MK0055	3	2723496	C	T	0/1	synonymous_variant	p.Thr1123Thr	1123/2268
MK0073	3	2723496	C	T	0/1	synonymous_variant	p.Thr1123Thr	1123/2268
MK0110	3	2723496	C	T	0/1	synonymous_variant	p.Thr1123Thr	1123/2268
MK0118	3	2723496	C	T	0/1	synonymous_variant	p.Thr1123Thr	1123/2268
EA0018	3	2723499	A	G	2022-01-01	synonymous_variant	p.Ala1124Ala	1124/2268
BC0001	3	2723499	A	G	2022-01-01	synonymous_variant	p.Ala1124Ala	1124/2268
BC0002	3	2723499	A	G	2022-01-01	synonymous_variant	p.Ala1124Ala	1124/2268
AD0010	3	2723499	A	G	2022-01-01	synonymous_variant	p.Ala1124Ala	1124/2268
AD0192	3	2723499	A	G	2022-01-01	synonymous_variant	p.Ala1124Ala	1124/2268
AA0001	3	2723499	A	G	2022-01-01	synonymous_variant	p.Ala1124Ala	1124/2268
EA0172	3	2723499	A	G	0/1	synonymous_variant	p.Ala1124Ala	1124/2268
EA0171	3	2723499	A	G	0/1	synonymous_variant	p.Ala1124Ala	1124/2268
EA0078	3	2723499	A	G	0/1	synonymous_variant	p.Ala1124Ala	1124/2268
EA0048	3	2723499	A	G	0/1	synonymous_variant	p.Ala1124Ala	1124/2268
GN0045	3	2723499	A	G	0/1	synonymous_variant	p.Ala1124Ala	1124/2268
GN0046	3	2723499	A	G	0/1	synonymous_variant	p.Ala1124Ala	1124/2268
AD0197	3	2723499	A	G	0/1	synonymous_variant	p.Ala1124Ala	1124/2268
AD0007	3	2723499	A	G	0/1	synonymous_variant	p.Ala1124Ala	1124/2268
AD0075	3	2723499	A	G	0/1	synonymous_variant	p.Ala1124Ala	1124/2268
MK0025	3	2723499	A	G	0/1	synonymous_variant	p.Ala1124Ala	1124/2268
MK0029	3	2723499	A	G	0/1	synonymous_variant	p.Ala1124Ala	1124/2268
MK0055	3	2723499	A	G	0/1	synonymous_variant	p.Ala1124Ala	1124/2268
MK0073	3	2723499	A	G	0/1	synonymous_variant	p.Ala1124Ala	1124/2268
MK0110	3	2723499	A	G	0/1	synonymous_variant	p.Ala1124Ala	1124/2268
MK0118	3	2723499	A	G	0/1	synonymous_variant	p.Ala1124Ala	1124/2268
BC0001	3	2730904	T	A	2022-01-01	splice_region_variant&intron_variant
BC0002	3	2730904	T	A	2022-01-01	splice_region_variant&intron_variant
AD0219	3	2730904	T	A	2022-01-01	splice_region_variant&intron_variant
AA0001	3	2730904	T	A	2022-01-01	splice_region_variant&intron_variant
AD0074	3	2730904	T	G	2022-01-01	splice_region_variant&intron_variant
EA0172	3	2730904	T	A	0/1	splice_region_variant&intron_variant
EA0066	3	2730904	T	A	0/1	splice_region_variant&intron_variant
EA0171	3	2730904	T	A	0/1	splice_region_variant&intron_variant
EA0018	3	2730904	T	A	0/1	splice_region_variant&intron_variant
EA0092	3	2730904	T	A	0/1	splice_region_variant&intron_variant
EA0078	3	2730904	T	A	0/1	splice_region_variant&intron_variant
EA0048	3	2730904	T	A	0/1	splice_region_variant&intron_variant
GN0045	3	2730904	T	A	0/1	splice_region_variant&intron_variant
GN0046	3	2730904	T	A	0/1	splice_region_variant&intron_variant
AD0197	3	2730904	T	A	0/1	splice_region_variant&intron_variant
AD0075	3	2730904	T	A	0/1	splice_region_variant&intron_variant
MK0029	3	2730904	T	A	0/1	splice_region_variant&intron_variant
MK0055	3	2730904	T	A	0/1	splice_region_variant&intron_variant
MK0073	3	2730904	T	A	0/1	splice_region_variant&intron_variant
MK0110	3	2730904	T	A	0/1	splice_region_variant&intron_variant
EA0003	3	2730904	T	G	0/1	splice_region_variant&intron_variant
EA0008	3	2730904	T	G	0/1	splice_region_variant&intron_variant
EA0151	3	2730904	T	G	0/1	splice_region_variant&intron_variant
EA0125	3	2730904	T	G	0/1	splice_region_variant&intron_variant
EA0115	3	2730904	T	G	0/1	splice_region_variant&intron_variant
AD0190	3	2730904	T	G	0/1	splice_region_variant&intron_variant
AD0192	3	2730904	T	G	0/1	splice_region_variant&intron_variant
AD0033	3	2730904	T	G	0/1	splice_region_variant&intron_variant
AD0132	3	2730904	T	G	0/1	splice_region_variant&intron_variant
QK0001	3	2730904	T	G	0/1	splice_region_variant&intron_variant
MK0170	3	2730904	T	G	0/1	splice_region_variant&intron_variant
AD0192	3	2730904	T	A	1/0	splice_region_variant&intron_variant
MK0173	3	2730907	T	A	0/1	splice_region_variant&intron_variant
MK0128	3	2730909	G	GTTTGTTCTTC	0/1	frameshift_variant&splice_region_variant	p.Asp1149fs	1149/2268
MK0128	3	2730911	TGAAGAACAAA	T	0/1	frameshift_variant&splice_region_variant	p.Glu1150fs	1150/2268
EA0031	3	2730912	G	A	0/1	missense_variant&splice_region_variant	p.Glu1150Lys	1150/2268
MK0128	3	2730924	A	AAT	0/1	frameshift_variant	p.Lys1154fs	1154/2268
MK0128	3	2730927	TC	T	0/1	frameshift_variant	p.Ser1155fs	1155/2268
EA0035	3	2730935	A	G	0/1	synonymous_variant	p.Gln1157Gln	1157/2268
EA0009	3	2730935	A	G	0/1	synonymous_variant	p.Gln1157Gln	1157/2268
MK0037	3	2730935	A	G	0/1	synonymous_variant	p.Gln1157Gln	1157/2268
MK0040	3	2730935	A	G	0/1	synonymous_variant	p.Gln1157Gln	1157/2268
MK0041	3	2730935	A	G	0/1	synonymous_variant	p.Gln1157Gln	1157/2268
MK0062	3	2730935	A	G	0/1	synonymous_variant	p.Gln1157Gln	1157/2268
MK0182	3	2730935	A	G	0/1	synonymous_variant	p.Gln1157Gln	1157/2268
EA0003	3	2730971	T	C	2022-01-01	synonymous_variant	p.Ser1169Ser	1169/2268
EA0008	3	2730971	T	C	0/1	synonymous_variant	p.Ser1169Ser	1169/2268
EA0151	3	2730971	T	C	0/1	synonymous_variant	p.Ser1169Ser	1169/2268
EA0125	3	2730971	T	C	0/1	synonymous_variant	p.Ser1169Ser	1169/2268
EA0115	3	2730971	T	C	0/1	synonymous_variant	p.Ser1169Ser	1169/2268
AD0190	3	2730971	T	C	0/1	synonymous_variant	p.Ser1169Ser	1169/2268
AD0192	3	2730971	T	C	0/1	synonymous_variant	p.Ser1169Ser	1169/2268
AD0041	3	2730971	T	C	0/1	synonymous_variant	p.Ser1169Ser	1169/2268
AD0132	3	2730971	T	C	0/1	synonymous_variant	p.Ser1169Ser	1169/2268
QK0001	3	2730971	T	C	0/1	synonymous_variant	p.Ser1169Ser	1169/2268
MK0170	3	2730971	T	C	0/1	synonymous_variant	p.Ser1169Ser	1169/2268
FQ0001	3	2730989	G	A	2022-01-01	synonymous_variant	p.Leu1175Leu	1175/2268
TR0001	3	2730989	G	A	2022-01-01	synonymous_variant	p.Leu1175Leu	1175/2268
EA0024	3	2730989	G	A	2022-01-01	synonymous_variant	p.Leu1175Leu	1175/2268
EA0023	3	2730989	G	A	2022-01-01	synonymous_variant	p.Leu1175Leu	1175/2268
EA0148	3	2730989	G	A	2022-01-01	synonymous_variant	p.Leu1175Leu	1175/2268
EA0089	3	2730989	G	A	2022-01-01	synonymous_variant	p.Leu1175Leu	1175/2268
EA0004	3	2730989	G	A	2022-01-01	synonymous_variant	p.Leu1175Leu	1175/2268
EA0025	3	2730989	G	A	2022-01-01	synonymous_variant	p.Leu1175Leu	1175/2268
EA0016	3	2730989	G	A	2022-01-01	synonymous_variant	p.Leu1175Leu	1175/2268
EA0030	3	2730989	G	A	2022-01-01	synonymous_variant	p.Leu1175Leu	1175/2268
EA0012	3	2730989	G	A	2022-01-01	synonymous_variant	p.Leu1175Leu	1175/2268
EA0006	3	2730989	G	A	2022-01-01	synonymous_variant	p.Leu1175Leu	1175/2268
EA0017	3	2730989	G	A	2022-01-01	synonymous_variant	p.Leu1175Leu	1175/2268
EA0031	3	2730989	G	A	2022-01-01	synonymous_variant	p.Leu1175Leu	1175/2268
EA0054	3	2730989	G	A	2022-01-01	synonymous_variant	p.Leu1175Leu	1175/2268
EA0003	3	2730989	G	A	2022-01-01	synonymous_variant	p.Leu1175Leu	1175/2268
EA0014	3	2730989	G	A	2022-01-01	synonymous_variant	p.Leu1175Leu	1175/2268
EA0064	3	2730989	G	A	2022-01-01	synonymous_variant	p.Leu1175Leu	1175/2268
EA0173	3	2730989	G	A	2022-01-01	synonymous_variant	p.Leu1175Leu	1175/2268
EA0042	3	2730989	G	A	2022-01-01	synonymous_variant	p.Leu1175Leu	1175/2268
EA0057	3	2730989	G	A	2022-01-01	synonymous_variant	p.Leu1175Leu	1175/2268
EA0010	3	2730989	G	A	2022-01-01	synonymous_variant	p.Leu1175Leu	1175/2268
EA0065	3	2730989	G	A	2022-01-01	synonymous_variant	p.Leu1175Leu	1175/2268
EA0039	3	2730989	G	A	2022-01-01	synonymous_variant	p.Leu1175Leu	1175/2268
EA0022	3	2730989	G	A	2022-01-01	synonymous_variant	p.Leu1175Leu	1175/2268
EA0008	3	2730989	G	A	2022-01-01	synonymous_variant	p.Leu1175Leu	1175/2268
EA0113	3	2730989	G	A	2022-01-01	synonymous_variant	p.Leu1175Leu	1175/2268
EA0066	3	2730989	G	A	2022-01-01	synonymous_variant	p.Leu1175Leu	1175/2268
EA0043	3	2730989	G	A	2022-01-01	synonymous_variant	p.Leu1175Leu	1175/2268
EA0142	3	2730989	G	A	2022-01-01	synonymous_variant	p.Leu1175Leu	1175/2268
EA0105	3	2730989	G	A	2022-01-01	synonymous_variant	p.Leu1175Leu	1175/2268
EA0149	3	2730989	G	A	2022-01-01	synonymous_variant	p.Leu1175Leu	1175/2268
EA0174	3	2730989	G	A	2022-01-01	synonymous_variant	p.Leu1175Leu	1175/2268
EA0143	3	2730989	G	A	2022-01-01	synonymous_variant	p.Leu1175Leu	1175/2268
EA0171	3	2730989	G	A	2022-01-01	synonymous_variant	p.Leu1175Leu	1175/2268
EA0018	3	2730989	G	A	2022-01-01	synonymous_variant	p.Leu1175Leu	1175/2268
EA0154	3	2730989	G	A	2022-01-01	synonymous_variant	p.Leu1175Leu	1175/2268
EA0037	3	2730989	G	A	2022-01-01	synonymous_variant	p.Leu1175Leu	1175/2268
EA0092	3	2730989	G	A	2022-01-01	synonymous_variant	p.Leu1175Leu	1175/2268
EA0086	3	2730989	G	A	2022-01-01	synonymous_variant	p.Leu1175Leu	1175/2268
EA0079	3	2730989	G	A	2022-01-01	synonymous_variant	p.Leu1175Leu	1175/2268
EA0095	3	2730989	G	A	2022-01-01	synonymous_variant	p.Leu1175Leu	1175/2268
EA0139	3	2730989	G	A	2022-01-01	synonymous_variant	p.Leu1175Leu	1175/2268
EA0087	3	2730989	G	A	2022-01-01	synonymous_variant	p.Leu1175Leu	1175/2268
EA0077	3	2730989	G	A	2022-01-01	synonymous_variant	p.Leu1175Leu	1175/2268
EA0138	3	2730989	G	A	2022-01-01	synonymous_variant	p.Leu1175Leu	1175/2268
EA0158	3	2730989	G	A	2022-01-01	synonymous_variant	p.Leu1175Leu	1175/2268
EA0081	3	2730989	G	A	2022-01-01	synonymous_variant	p.Leu1175Leu	1175/2268
EA0168	3	2730989	G	A	2022-01-01	synonymous_variant	p.Leu1175Leu	1175/2268
EA0164	3	2730989	G	A	2022-01-01	synonymous_variant	p.Leu1175Leu	1175/2268
EA0117	3	2730989	G	A	2022-01-01	synonymous_variant	p.Leu1175Leu	1175/2268
EA0140	3	2730989	G	A	2022-01-01	synonymous_variant	p.Leu1175Leu	1175/2268
EA0130	3	2730989	G	A	2022-01-01	synonymous_variant	p.Leu1175Leu	1175/2268
EA0141	3	2730989	G	A	2022-01-01	synonymous_variant	p.Leu1175Leu	1175/2268
EA0082	3	2730989	G	A	2022-01-01	synonymous_variant	p.Leu1175Leu	1175/2268
EA0114	3	2730989	G	A	2022-01-01	synonymous_variant	p.Leu1175Leu	1175/2268
EA0150	3	2730989	G	A	2022-01-01	synonymous_variant	p.Leu1175Leu	1175/2268
EA0090	3	2730989	G	A	2022-01-01	synonymous_variant	p.Leu1175Leu	1175/2268
EA0160	3	2730989	G	A	2022-01-01	synonymous_variant	p.Leu1175Leu	1175/2268
EA0078	3	2730989	G	A	2022-01-01	synonymous_variant	p.Leu1175Leu	1175/2268
EA0069	3	2730989	G	A	2022-01-01	synonymous_variant	p.Leu1175Leu	1175/2268
EA0101	3	2730989	G	A	2022-01-01	synonymous_variant	p.Leu1175Leu	1175/2268
EA0163	3	2730989	G	A	2022-01-01	synonymous_variant	p.Leu1175Leu	1175/2268
EA0067	3	2730989	G	A	2022-01-01	synonymous_variant	p.Leu1175Leu	1175/2268
EA0080	3	2730989	G	A	2022-01-01	synonymous_variant	p.Leu1175Leu	1175/2268
EA0058	3	2730989	G	A	2022-01-01	synonymous_variant	p.Leu1175Leu	1175/2268
EA0135	3	2730989	G	A	2022-01-01	synonymous_variant	p.Leu1175Leu	1175/2268
EA0129	3	2730989	G	A	2022-01-01	synonymous_variant	p.Leu1175Leu	1175/2268
EA0096	3	2730989	G	A	2022-01-01	synonymous_variant	p.Leu1175Leu	1175/2268
EA0122	3	2730989	G	A	2022-01-01	synonymous_variant	p.Leu1175Leu	1175/2268
EA0153	3	2730989	G	A	2022-01-01	synonymous_variant	p.Leu1175Leu	1175/2268
EA0070	3	2730989	G	A	2022-01-01	synonymous_variant	p.Leu1175Leu	1175/2268
EA0048	3	2730989	G	A	2022-01-01	synonymous_variant	p.Leu1175Leu	1175/2268
EA0099	3	2730989	G	A	2022-01-01	synonymous_variant	p.Leu1175Leu	1175/2268
EA0151	3	2730989	G	A	2022-01-01	synonymous_variant	p.Leu1175Leu	1175/2268
EA0131	3	2730989	G	A	2022-01-01	synonymous_variant	p.Leu1175Leu	1175/2268
EA0102	3	2730989	G	A	2022-01-01	synonymous_variant	p.Leu1175Leu	1175/2268
EA0125	3	2730989	G	A	2022-01-01	synonymous_variant	p.Leu1175Leu	1175/2268
EA0005	3	2730989	G	A	2022-01-01	synonymous_variant	p.Leu1175Leu	1175/2268
EA0038	3	2730989	G	A	2022-01-01	synonymous_variant	p.Leu1175Leu	1175/2268
EA0033	3	2730989	G	A	2022-01-01	synonymous_variant	p.Leu1175Leu	1175/2268
EA0137	3	2730989	G	A	2022-01-01	synonymous_variant	p.Leu1175Leu	1175/2268
EA0055	3	2730989	G	A	2022-01-01	synonymous_variant	p.Leu1175Leu	1175/2268
EA0028	3	2730989	G	A	2022-01-01	synonymous_variant	p.Leu1175Leu	1175/2268
EA0103	3	2730989	G	A	2022-01-01	synonymous_variant	p.Leu1175Leu	1175/2268
EA0061	3	2730989	G	A	2022-01-01	synonymous_variant	p.Leu1175Leu	1175/2268
EA0152	3	2730989	G	A	2022-01-01	synonymous_variant	p.Leu1175Leu	1175/2268
EA0034	3	2730989	G	A	2022-01-01	synonymous_variant	p.Leu1175Leu	1175/2268
EA0036	3	2730989	G	A	2022-01-01	synonymous_variant	p.Leu1175Leu	1175/2268
EA0100	3	2730989	G	A	2022-01-01	synonymous_variant	p.Leu1175Leu	1175/2268
EA0019	3	2730989	G	A	2022-01-01	synonymous_variant	p.Leu1175Leu	1175/2268
EA0108	3	2730989	G	A	2022-01-01	synonymous_variant	p.Leu1175Leu	1175/2268
EA0044	3	2730989	G	A	2022-01-01	synonymous_variant	p.Leu1175Leu	1175/2268
EA0146	3	2730989	G	A	2022-01-01	synonymous_variant	p.Leu1175Leu	1175/2268
EA0029	3	2730989	G	A	2022-01-01	synonymous_variant	p.Leu1175Leu	1175/2268
EA0134	3	2730989	G	A	2022-01-01	synonymous_variant	p.Leu1175Leu	1175/2268
EA0052	3	2730989	G	A	2022-01-01	synonymous_variant	p.Leu1175Leu	1175/2268
EA0123	3	2730989	G	A	2022-01-01	synonymous_variant	p.Leu1175Leu	1175/2268
EA0088	3	2730989	G	A	2022-01-01	synonymous_variant	p.Leu1175Leu	1175/2268
EA0106	3	2730989	G	A	2022-01-01	synonymous_variant	p.Leu1175Leu	1175/2268
EA0116	3	2730989	G	A	2022-01-01	synonymous_variant	p.Leu1175Leu	1175/2268
EA0084	3	2730989	G	A	2022-01-01	synonymous_variant	p.Leu1175Leu	1175/2268
EA0119	3	2730989	G	A	2022-01-01	synonymous_variant	p.Leu1175Leu	1175/2268
EA0085	3	2730989	G	A	2022-01-01	synonymous_variant	p.Leu1175Leu	1175/2268
EA0104	3	2730989	G	A	2022-01-01	synonymous_variant	p.Leu1175Leu	1175/2268
EA0107	3	2730989	G	A	2022-01-01	synonymous_variant	p.Leu1175Leu	1175/2268
EA0040	3	2730989	G	A	2022-01-01	synonymous_variant	p.Leu1175Leu	1175/2268
BC0001	3	2730989	G	A	2022-01-01	synonymous_variant	p.Leu1175Leu	1175/2268
BC0002	3	2730989	G	A	2022-01-01	synonymous_variant	p.Leu1175Leu	1175/2268
GN0039	3	2730989	G	A	2022-01-01	synonymous_variant	p.Leu1175Leu	1175/2268
GN0042	3	2730989	G	A	2022-01-01	synonymous_variant	p.Leu1175Leu	1175/2268
GN0043	3	2730989	G	A	2022-01-01	synonymous_variant	p.Leu1175Leu	1175/2268
JR0002	3	2730989	G	A	2022-01-01	synonymous_variant	p.Leu1175Leu	1175/2268
JR0003	3	2730989	G	A	2022-01-01	synonymous_variant	p.Leu1175Leu	1175/2268
JR0004	3	2730989	G	A	2022-01-01	synonymous_variant	p.Leu1175Leu	1175/2268
GN0016	3	2730989	G	A	2022-01-01	synonymous_variant	p.Leu1175Leu	1175/2268
GN0021	3	2730989	G	A	2022-01-01	synonymous_variant	p.Leu1175Leu	1175/2268
GN0022	3	2730989	G	A	2022-01-01	synonymous_variant	p.Leu1175Leu	1175/2268
GN0023	3	2730989	G	A	2022-01-01	synonymous_variant	p.Leu1175Leu	1175/2268
GN0024	3	2730989	G	A	2022-01-01	synonymous_variant	p.Leu1175Leu	1175/2268
GN0005	3	2730989	G	A	2022-01-01	synonymous_variant	p.Leu1175Leu	1175/2268
GN0006	3	2730989	G	A	2022-01-01	synonymous_variant	p.Leu1175Leu	1175/2268
GN0008	3	2730989	G	A	2022-01-01	synonymous_variant	p.Leu1175Leu	1175/2268
GN0009	3	2730989	G	A	2022-01-01	synonymous_variant	p.Leu1175Leu	1175/2268
GN0010	3	2730989	G	A	2022-01-01	synonymous_variant	p.Leu1175Leu	1175/2268
GN0011	3	2730989	G	A	2022-01-01	synonymous_variant	p.Leu1175Leu	1175/2268
GN0012	3	2730989	G	A	2022-01-01	synonymous_variant	p.Leu1175Leu	1175/2268
GN0046	3	2730989	G	A	2022-01-01	synonymous_variant	p.Leu1175Leu	1175/2268
GN0047	3	2730989	G	A	2022-01-01	synonymous_variant	p.Leu1175Leu	1175/2268
GN0048	3	2730989	G	A	2022-01-01	synonymous_variant	p.Leu1175Leu	1175/2268
AD0208	3	2730989	G	A	2022-01-01	synonymous_variant	p.Leu1175Leu	1175/2268
AD0219	3	2730989	G	A	2022-01-01	synonymous_variant	p.Leu1175Leu	1175/2268
AD0220	3	2730989	G	A	2022-01-01	synonymous_variant	p.Leu1175Leu	1175/2268
AD0011	3	2730989	G	A	2022-01-01	synonymous_variant	p.Leu1175Leu	1175/2268
AD0012	3	2730989	G	A	2022-01-01	synonymous_variant	p.Leu1175Leu	1175/2268
AD0017	3	2730989	G	A	2022-01-01	synonymous_variant	p.Leu1175Leu	1175/2268
AD0025	3	2730989	G	A	2022-01-01	synonymous_variant	p.Leu1175Leu	1175/2268
AD0026	3	2730989	G	A	2022-01-01	synonymous_variant	p.Leu1175Leu	1175/2268
AD0166	3	2730989	G	A	2022-01-01	synonymous_variant	p.Leu1175Leu	1175/2268
AD0119	3	2730989	G	A	2022-01-01	synonymous_variant	p.Leu1175Leu	1175/2268
AD0128	3	2730989	G	A	2022-01-01	synonymous_variant	p.Leu1175Leu	1175/2268
AD0129	3	2730989	G	A	2022-01-01	synonymous_variant	p.Leu1175Leu	1175/2268
AD0142	3	2730989	G	A	2022-01-01	synonymous_variant	p.Leu1175Leu	1175/2268
AD0143	3	2730989	G	A	2022-01-01	synonymous_variant	p.Leu1175Leu	1175/2268
AD0174	3	2730989	G	A	2022-01-01	synonymous_variant	p.Leu1175Leu	1175/2268
AD0155	3	2730989	G	A	2022-01-01	synonymous_variant	p.Leu1175Leu	1175/2268
AD0156	3	2730989	G	A	2022-01-01	synonymous_variant	p.Leu1175Leu	1175/2268
AD0162	3	2730989	G	A	2022-01-01	synonymous_variant	p.Leu1175Leu	1175/2268
AD0207	3	2730989	G	A	2022-01-01	synonymous_variant	p.Leu1175Leu	1175/2268
AD0170	3	2730989	G	A	2022-01-01	synonymous_variant	p.Leu1175Leu	1175/2268
AD0171	3	2730989	G	A	2022-01-01	synonymous_variant	p.Leu1175Leu	1175/2268
AD0186	3	2730989	G	A	2022-01-01	synonymous_variant	p.Leu1175Leu	1175/2268
AD0187	3	2730989	G	A	2022-01-01	synonymous_variant	p.Leu1175Leu	1175/2268
AD0188	3	2730989	G	A	2022-01-01	synonymous_variant	p.Leu1175Leu	1175/2268
AD0196	3	2730989	G	A	2022-01-01	synonymous_variant	p.Leu1175Leu	1175/2268
AD0202	3	2730989	G	A	2022-01-01	synonymous_variant	p.Leu1175Leu	1175/2268
AD0203	3	2730989	G	A	2022-01-01	synonymous_variant	p.Leu1175Leu	1175/2268
AD0101	3	2730989	G	A	2022-01-01	synonymous_variant	p.Leu1175Leu	1175/2268
AD0103	3	2730989	G	A	2022-01-01	synonymous_variant	p.Leu1175Leu	1175/2268
AD0112	3	2730989	G	A	2022-01-01	synonymous_variant	p.Leu1175Leu	1175/2268
AD0008	3	2730989	G	A	2022-01-01	synonymous_variant	p.Leu1175Leu	1175/2268
AD0009	3	2730989	G	A	2022-01-01	synonymous_variant	p.Leu1175Leu	1175/2268
AD0189	3	2730989	G	A	2022-01-01	synonymous_variant	p.Leu1175Leu	1175/2268
AD0190	3	2730989	G	A	2022-01-01	synonymous_variant	p.Leu1175Leu	1175/2268
AD0191	3	2730989	G	A	2022-01-01	synonymous_variant	p.Leu1175Leu	1175/2268
AD0193	3	2730989	G	A	2022-01-01	synonymous_variant	p.Leu1175Leu	1175/2268
AD0087	3	2730989	G	A	2022-01-01	synonymous_variant	p.Leu1175Leu	1175/2268
AD0097	3	2730989	G	A	2022-01-01	synonymous_variant	p.Leu1175Leu	1175/2268
AD0098	3	2730989	G	A	2022-01-01	synonymous_variant	p.Leu1175Leu	1175/2268
AD0106	3	2730989	G	A	2022-01-01	synonymous_variant	p.Leu1175Leu	1175/2268
AD0108	3	2730989	G	A	2022-01-01	synonymous_variant	p.Leu1175Leu	1175/2268
AD0117	3	2730989	G	A	2022-01-01	synonymous_variant	p.Leu1175Leu	1175/2268
AD0003	3	2730989	G	A	2022-01-01	synonymous_variant	p.Leu1175Leu	1175/2268
AD0039	3	2730989	G	A	2022-01-01	synonymous_variant	p.Leu1175Leu	1175/2268
AD0041	3	2730989	G	A	2022-01-01	synonymous_variant	p.Leu1175Leu	1175/2268
AD0051	3	2730989	G	A	2022-01-01	synonymous_variant	p.Leu1175Leu	1175/2268
AD0059	3	2730989	G	A	2022-01-01	synonymous_variant	p.Leu1175Leu	1175/2268
AD0068	3	2730989	G	A	2022-01-01	synonymous_variant	p.Leu1175Leu	1175/2268
AD0071	3	2730989	G	A	2022-01-01	synonymous_variant	p.Leu1175Leu	1175/2268
AD0083	3	2730989	G	A	2022-01-01	synonymous_variant	p.Leu1175Leu	1175/2268
AD0044	3	2730989	G	A	2022-01-01	synonymous_variant	p.Leu1175Leu	1175/2268
AD0075	3	2730989	G	A	2022-01-01	synonymous_variant	p.Leu1175Leu	1175/2268
AD0076	3	2730989	G	A	2022-01-01	synonymous_variant	p.Leu1175Leu	1175/2268
AD0078	3	2730989	G	A	2022-01-01	synonymous_variant	p.Leu1175Leu	1175/2268
AD0079	3	2730989	G	A	2022-01-01	synonymous_variant	p.Leu1175Leu	1175/2268
AD0013	3	2730989	G	A	2022-01-01	synonymous_variant	p.Leu1175Leu	1175/2268
AD0014	3	2730989	G	A	2022-01-01	synonymous_variant	p.Leu1175Leu	1175/2268
AD0035	3	2730989	G	A	2022-01-01	synonymous_variant	p.Leu1175Leu	1175/2268
AD0036	3	2730989	G	A	2022-01-01	synonymous_variant	p.Leu1175Leu	1175/2268
AD0131	3	2730989	G	A	2022-01-01	synonymous_variant	p.Leu1175Leu	1175/2268
AD0121	3	2730989	G	A	2022-01-01	synonymous_variant	p.Leu1175Leu	1175/2268
AD0123	3	2730989	G	A	2022-01-01	synonymous_variant	p.Leu1175Leu	1175/2268
AD0126	3	2730989	G	A	2022-01-01	synonymous_variant	p.Leu1175Leu	1175/2268
AD0132	3	2730989	G	A	2022-01-01	synonymous_variant	p.Leu1175Leu	1175/2268
AD0133	3	2730989	G	A	2022-01-01	synonymous_variant	p.Leu1175Leu	1175/2268
AD0138	3	2730989	G	A	2022-01-01	synonymous_variant	p.Leu1175Leu	1175/2268
AD0139	3	2730989	G	A	2022-01-01	synonymous_variant	p.Leu1175Leu	1175/2268
AD0140	3	2730989	G	A	2022-01-01	synonymous_variant	p.Leu1175Leu	1175/2268
AD0145	3	2730989	G	A	2022-01-01	synonymous_variant	p.Leu1175Leu	1175/2268
AD0146	3	2730989	G	A	2022-01-01	synonymous_variant	p.Leu1175Leu	1175/2268
AD0152	3	2730989	G	A	2022-01-01	synonymous_variant	p.Leu1175Leu	1175/2268
AD0177	3	2730989	G	A	2022-01-01	synonymous_variant	p.Leu1175Leu	1175/2268
AD0213	3	2730989	G	A	2022-01-01	synonymous_variant	p.Leu1175Leu	1175/2268
AA0001	3	2730989	G	A	2022-01-01	synonymous_variant	p.Leu1175Leu	1175/2268
QK0001	3	2730989	G	A	2022-01-01	synonymous_variant	p.Leu1175Leu	1175/2268
MK0003	3	2730989	G	A	2022-01-01	synonymous_variant	p.Leu1175Leu	1175/2268
MK0007	3	2730989	G	A	2022-01-01	synonymous_variant	p.Leu1175Leu	1175/2268
MK0009	3	2730989	G	A	2022-01-01	synonymous_variant	p.Leu1175Leu	1175/2268
MK0012	3	2730989	G	A	2022-01-01	synonymous_variant	p.Leu1175Leu	1175/2268
MK0016	3	2730989	G	A	2022-01-01	synonymous_variant	p.Leu1175Leu	1175/2268
MK0018	3	2730989	G	A	2022-01-01	synonymous_variant	p.Leu1175Leu	1175/2268
MK0022	3	2730989	G	A	2022-01-01	synonymous_variant	p.Leu1175Leu	1175/2268
MK0023	3	2730989	G	A	2022-01-01	synonymous_variant	p.Leu1175Leu	1175/2268
MK0025	3	2730989	G	A	2022-01-01	synonymous_variant	p.Leu1175Leu	1175/2268
MK0026	3	2730989	G	A	2022-01-01	synonymous_variant	p.Leu1175Leu	1175/2268
MK0028	3	2730989	G	A	2022-01-01	synonymous_variant	p.Leu1175Leu	1175/2268
MK0029	3	2730989	G	A	2022-01-01	synonymous_variant	p.Leu1175Leu	1175/2268
MK0031	3	2730989	G	A	2022-01-01	synonymous_variant	p.Leu1175Leu	1175/2268
MK0033	3	2730989	G	A	2022-01-01	synonymous_variant	p.Leu1175Leu	1175/2268
MK0036	3	2730989	G	A	2022-01-01	synonymous_variant	p.Leu1175Leu	1175/2268
MK0038	3	2730989	G	A	2022-01-01	synonymous_variant	p.Leu1175Leu	1175/2268
MK0042	3	2730989	G	A	2022-01-01	synonymous_variant	p.Leu1175Leu	1175/2268
MK0046	3	2730989	G	A	2022-01-01	synonymous_variant	p.Leu1175Leu	1175/2268
MK0048	3	2730989	G	A	2022-01-01	synonymous_variant	p.Leu1175Leu	1175/2268
MK0049	3	2730989	G	A	2022-01-01	synonymous_variant	p.Leu1175Leu	1175/2268
MK0056	3	2730989	G	A	2022-01-01	synonymous_variant	p.Leu1175Leu	1175/2268
MK0058	3	2730989	G	A	2022-01-01	synonymous_variant	p.Leu1175Leu	1175/2268
MK0059	3	2730989	G	A	2022-01-01	synonymous_variant	p.Leu1175Leu	1175/2268
MK0061	3	2730989	G	A	2022-01-01	synonymous_variant	p.Leu1175Leu	1175/2268
MK0063	3	2730989	G	A	2022-01-01	synonymous_variant	p.Leu1175Leu	1175/2268
MK0064	3	2730989	G	A	2022-01-01	synonymous_variant	p.Leu1175Leu	1175/2268
MK0066	3	2730989	G	A	2022-01-01	synonymous_variant	p.Leu1175Leu	1175/2268
MK0068	3	2730989	G	A	2022-01-01	synonymous_variant	p.Leu1175Leu	1175/2268
MK0073	3	2730989	G	A	2022-01-01	synonymous_variant	p.Leu1175Leu	1175/2268
MK0077	3	2730989	G	A	2022-01-01	synonymous_variant	p.Leu1175Leu	1175/2268
MK0079	3	2730989	G	A	2022-01-01	synonymous_variant	p.Leu1175Leu	1175/2268
MK0082	3	2730989	G	A	2022-01-01	synonymous_variant	p.Leu1175Leu	1175/2268
MK0083	3	2730989	G	A	2022-01-01	synonymous_variant	p.Leu1175Leu	1175/2268
MK0086	3	2730989	G	A	2022-01-01	synonymous_variant	p.Leu1175Leu	1175/2268
MK0088	3	2730989	G	A	2022-01-01	synonymous_variant	p.Leu1175Leu	1175/2268
MK0089	3	2730989	G	A	2022-01-01	synonymous_variant	p.Leu1175Leu	1175/2268
MK0090	3	2730989	G	A	2022-01-01	synonymous_variant	p.Leu1175Leu	1175/2268
MK0091	3	2730989	G	A	2022-01-01	synonymous_variant	p.Leu1175Leu	1175/2268
MK0095	3	2730989	G	A	2022-01-01	synonymous_variant	p.Leu1175Leu	1175/2268
MK0097	3	2730989	G	A	2022-01-01	synonymous_variant	p.Leu1175Leu	1175/2268
MK0101	3	2730989	G	A	2022-01-01	synonymous_variant	p.Leu1175Leu	1175/2268
MK0133	3	2730989	G	A	2022-01-01	synonymous_variant	p.Leu1175Leu	1175/2268
MK0134	3	2730989	G	A	2022-01-01	synonymous_variant	p.Leu1175Leu	1175/2268
MK0135	3	2730989	G	A	2022-01-01	synonymous_variant	p.Leu1175Leu	1175/2268
MK0136	3	2730989	G	A	2022-01-01	synonymous_variant	p.Leu1175Leu	1175/2268
MK0137	3	2730989	G	A	2022-01-01	synonymous_variant	p.Leu1175Leu	1175/2268
MK0138	3	2730989	G	A	2022-01-01	synonymous_variant	p.Leu1175Leu	1175/2268
MK0141	3	2730989	G	A	2022-01-01	synonymous_variant	p.Leu1175Leu	1175/2268
MK0142	3	2730989	G	A	2022-01-01	synonymous_variant	p.Leu1175Leu	1175/2268
MK0144	3	2730989	G	A	2022-01-01	synonymous_variant	p.Leu1175Leu	1175/2268
MK0149	3	2730989	G	A	2022-01-01	synonymous_variant	p.Leu1175Leu	1175/2268
MK0150	3	2730989	G	A	2022-01-01	synonymous_variant	p.Leu1175Leu	1175/2268
MK0151	3	2730989	G	A	2022-01-01	synonymous_variant	p.Leu1175Leu	1175/2268
MK0153	3	2730989	G	A	2022-01-01	synonymous_variant	p.Leu1175Leu	1175/2268
MK0157	3	2730989	G	A	2022-01-01	synonymous_variant	p.Leu1175Leu	1175/2268
MK0161	3	2730989	G	A	2022-01-01	synonymous_variant	p.Leu1175Leu	1175/2268
MK0162	3	2730989	G	A	2022-01-01	synonymous_variant	p.Leu1175Leu	1175/2268
MK0169	3	2730989	G	A	2022-01-01	synonymous_variant	p.Leu1175Leu	1175/2268
MK0170	3	2730989	G	A	2022-01-01	synonymous_variant	p.Leu1175Leu	1175/2268
MK0165	3	2730989	G	A	2022-01-01	synonymous_variant	p.Leu1175Leu	1175/2268
MK0166	3	2730989	G	A	2022-01-01	synonymous_variant	p.Leu1175Leu	1175/2268
MK0167	3	2730989	G	A	2022-01-01	synonymous_variant	p.Leu1175Leu	1175/2268
MK0171	3	2730989	G	A	2022-01-01	synonymous_variant	p.Leu1175Leu	1175/2268
MK0172	3	2730989	G	A	2022-01-01	synonymous_variant	p.Leu1175Leu	1175/2268
MK0173	3	2730989	G	A	2022-01-01	synonymous_variant	p.Leu1175Leu	1175/2268
MK0107	3	2730989	G	A	2022-01-01	synonymous_variant	p.Leu1175Leu	1175/2268
MK0105	3	2730989	G	A	2022-01-01	synonymous_variant	p.Leu1175Leu	1175/2268
MK0187	3	2730989	G	A	2022-01-01	synonymous_variant	p.Leu1175Leu	1175/2268
MK0188	3	2730989	G	A	2022-01-01	synonymous_variant	p.Leu1175Leu	1175/2268
MK0189	3	2730989	G	A	2022-01-01	synonymous_variant	p.Leu1175Leu	1175/2268
MK0108	3	2730989	G	A	2022-01-01	synonymous_variant	p.Leu1175Leu	1175/2268
MK0110	3	2730989	G	A	2022-01-01	synonymous_variant	p.Leu1175Leu	1175/2268
MK0115	3	2730989	G	A	2022-01-01	synonymous_variant	p.Leu1175Leu	1175/2268
MK0116	3	2730989	G	A	2022-01-01	synonymous_variant	p.Leu1175Leu	1175/2268
MK0117	3	2730989	G	A	2022-01-01	synonymous_variant	p.Leu1175Leu	1175/2268
MK0122	3	2730989	G	A	2022-01-01	synonymous_variant	p.Leu1175Leu	1175/2268
MK0123	3	2730989	G	A	2022-01-01	synonymous_variant	p.Leu1175Leu	1175/2268
MK0129	3	2730989	G	A	2022-01-01	synonymous_variant	p.Leu1175Leu	1175/2268
QK0002	3	2730989	G	A	0/1	synonymous_variant	p.Leu1175Leu	1175/2268
EA0147	3	2730989	G	A	0/1	synonymous_variant	p.Leu1175Leu	1175/2268
EA0045	3	2730989	G	A	0/1	synonymous_variant	p.Leu1175Leu	1175/2268
EA0047	3	2730989	G	A	0/1	synonymous_variant	p.Leu1175Leu	1175/2268
EA0056	3	2730989	G	A	0/1	synonymous_variant	p.Leu1175Leu	1175/2268
EA0060	3	2730989	G	A	0/1	synonymous_variant	p.Leu1175Leu	1175/2268
EA0046	3	2730989	G	A	0/1	synonymous_variant	p.Leu1175Leu	1175/2268
EA0001	3	2730989	G	A	0/1	synonymous_variant	p.Leu1175Leu	1175/2268
EA0007	3	2730989	G	A	0/1	synonymous_variant	p.Leu1175Leu	1175/2268
EA0172	3	2730989	G	A	0/1	synonymous_variant	p.Leu1175Leu	1175/2268
EA0063	3	2730989	G	A	0/1	synonymous_variant	p.Leu1175Leu	1175/2268
EA0144	3	2730989	G	A	0/1	synonymous_variant	p.Leu1175Leu	1175/2268
EA0170	3	2730989	G	A	0/1	synonymous_variant	p.Leu1175Leu	1175/2268
EA0015	3	2730989	G	A	0/1	synonymous_variant	p.Leu1175Leu	1175/2268
EA0051	3	2730989	G	A	0/1	synonymous_variant	p.Leu1175Leu	1175/2268
EA0027	3	2730989	G	A	0/1	synonymous_variant	p.Leu1175Leu	1175/2268
EA0121	3	2730989	G	A	0/1	synonymous_variant	p.Leu1175Leu	1175/2268
EA0021	3	2730989	G	A	0/1	synonymous_variant	p.Leu1175Leu	1175/2268
EA0111	3	2730989	G	A	0/1	synonymous_variant	p.Leu1175Leu	1175/2268
EA0032	3	2730989	G	A	0/1	synonymous_variant	p.Leu1175Leu	1175/2268
EA0041	3	2730989	G	A	0/1	synonymous_variant	p.Leu1175Leu	1175/2268
EA0162	3	2730989	G	A	0/1	synonymous_variant	p.Leu1175Leu	1175/2268
EA0126	3	2730989	G	A	0/1	synonymous_variant	p.Leu1175Leu	1175/2268
EA0157	3	2730989	G	A	0/1	synonymous_variant	p.Leu1175Leu	1175/2268
EA0127	3	2730989	G	A	0/1	synonymous_variant	p.Leu1175Leu	1175/2268
EA0169	3	2730989	G	A	0/1	synonymous_variant	p.Leu1175Leu	1175/2268
EA0072	3	2730989	G	A	0/1	synonymous_variant	p.Leu1175Leu	1175/2268
EA0071	3	2730989	G	A	0/1	synonymous_variant	p.Leu1175Leu	1175/2268
EA0159	3	2730989	G	A	0/1	synonymous_variant	p.Leu1175Leu	1175/2268
EA0073	3	2730989	G	A	0/1	synonymous_variant	p.Leu1175Leu	1175/2268
EA0074	3	2730989	G	A	0/1	synonymous_variant	p.Leu1175Leu	1175/2268
EA0098	3	2730989	G	A	0/1	synonymous_variant	p.Leu1175Leu	1175/2268
EA0093	3	2730989	G	A	0/1	synonymous_variant	p.Leu1175Leu	1175/2268
EA0109	3	2730989	G	A	0/1	synonymous_variant	p.Leu1175Leu	1175/2268
EA0124	3	2730989	G	A	0/1	synonymous_variant	p.Leu1175Leu	1175/2268
EA0132	3	2730989	G	A	0/1	synonymous_variant	p.Leu1175Leu	1175/2268
EA0145	3	2730989	G	A	0/1	synonymous_variant	p.Leu1175Leu	1175/2268
EA0002	3	2730989	G	A	0/1	synonymous_variant	p.Leu1175Leu	1175/2268
EA0133	3	2730989	G	A	0/1	synonymous_variant	p.Leu1175Leu	1175/2268
EA0049	3	2730989	G	A	0/1	synonymous_variant	p.Leu1175Leu	1175/2268
EA0068	3	2730989	G	A	0/1	synonymous_variant	p.Leu1175Leu	1175/2268
EA0155	3	2730989	G	A	0/1	synonymous_variant	p.Leu1175Leu	1175/2268
EA0118	3	2730989	G	A	0/1	synonymous_variant	p.Leu1175Leu	1175/2268
EA0076	3	2730989	G	A	0/1	synonymous_variant	p.Leu1175Leu	1175/2268
EA0156	3	2730989	G	A	0/1	synonymous_variant	p.Leu1175Leu	1175/2268
EA0035	3	2730989	G	A	0/1	synonymous_variant	p.Leu1175Leu	1175/2268
EA0136	3	2730989	G	A	0/1	synonymous_variant	p.Leu1175Leu	1175/2268
EA0053	3	2730989	G	A	0/1	synonymous_variant	p.Leu1175Leu	1175/2268
EA0009	3	2730989	G	A	0/1	synonymous_variant	p.Leu1175Leu	1175/2268
EA0011	3	2730989	G	A	0/1	synonymous_variant	p.Leu1175Leu	1175/2268
EA0020	3	2730989	G	A	0/1	synonymous_variant	p.Leu1175Leu	1175/2268
EA0120	3	2730989	G	A	0/1	synonymous_variant	p.Leu1175Leu	1175/2268
EA0110	3	2730989	G	A	0/1	synonymous_variant	p.Leu1175Leu	1175/2268
EA0059	3	2730989	G	A	0/1	synonymous_variant	p.Leu1175Leu	1175/2268
EA0097	3	2730989	G	A	0/1	synonymous_variant	p.Leu1175Leu	1175/2268
EA0115	3	2730989	G	A	0/1	synonymous_variant	p.Leu1175Leu	1175/2268
EA0166	3	2730989	G	A	0/1	synonymous_variant	p.Leu1175Leu	1175/2268
EA0112	3	2730989	G	A	0/1	synonymous_variant	p.Leu1175Leu	1175/2268
EA0050	3	2730989	G	A	0/1	synonymous_variant	p.Leu1175Leu	1175/2268
EA0091	3	2730989	G	A	0/1	synonymous_variant	p.Leu1175Leu	1175/2268
GN0044	3	2730989	G	A	0/1	synonymous_variant	p.Leu1175Leu	1175/2268
JR0001	3	2730989	G	A	0/1	synonymous_variant	p.Leu1175Leu	1175/2268
JR0006	3	2730989	G	A	0/1	synonymous_variant	p.Leu1175Leu	1175/2268
GN0002	3	2730989	G	A	0/1	synonymous_variant	p.Leu1175Leu	1175/2268
GN0003	3	2730989	G	A	0/1	synonymous_variant	p.Leu1175Leu	1175/2268
GN0025	3	2730989	G	A	0/1	synonymous_variant	p.Leu1175Leu	1175/2268
GN0026	3	2730989	G	A	0/1	synonymous_variant	p.Leu1175Leu	1175/2268
GN0027	3	2730989	G	A	0/1	synonymous_variant	p.Leu1175Leu	1175/2268
GN0028	3	2730989	G	A	0/1	synonymous_variant	p.Leu1175Leu	1175/2268
GN0035	3	2730989	G	A	0/1	synonymous_variant	p.Leu1175Leu	1175/2268
GN0033	3	2730989	G	A	0/1	synonymous_variant	p.Leu1175Leu	1175/2268
GN0045	3	2730989	G	A	0/1	synonymous_variant	p.Leu1175Leu	1175/2268
AD0209	3	2730989	G	A	0/1	synonymous_variant	p.Leu1175Leu	1175/2268
AD0210	3	2730989	G	A	0/1	synonymous_variant	p.Leu1175Leu	1175/2268
AD0211	3	2730989	G	A	0/1	synonymous_variant	p.Leu1175Leu	1175/2268
AD0214	3	2730989	G	A	0/1	synonymous_variant	p.Leu1175Leu	1175/2268
AD0215	3	2730989	G	A	0/1	synonymous_variant	p.Leu1175Leu	1175/2268
AD0216	3	2730989	G	A	0/1	synonymous_variant	p.Leu1175Leu	1175/2268
AD0218	3	2730989	G	A	0/1	synonymous_variant	p.Leu1175Leu	1175/2268
AD0172	3	2730989	G	A	0/1	synonymous_variant	p.Leu1175Leu	1175/2268
AD0173	3	2730989	G	A	0/1	synonymous_variant	p.Leu1175Leu	1175/2268
AD0019	3	2730989	G	A	0/1	synonymous_variant	p.Leu1175Leu	1175/2268
AD0169	3	2730989	G	A	0/1	synonymous_variant	p.Leu1175Leu	1175/2268
AD0029	3	2730989	G	A	0/1	synonymous_variant	p.Leu1175Leu	1175/2268
AD0030	3	2730989	G	A	0/1	synonymous_variant	p.Leu1175Leu	1175/2268
AD0120	3	2730989	G	A	0/1	synonymous_variant	p.Leu1175Leu	1175/2268
AD0127	3	2730989	G	A	0/1	synonymous_variant	p.Leu1175Leu	1175/2268
AD0134	3	2730989	G	A	0/1	synonymous_variant	p.Leu1175Leu	1175/2268
AD0141	3	2730989	G	A	0/1	synonymous_variant	p.Leu1175Leu	1175/2268
AD0148	3	2730989	G	A	0/1	synonymous_variant	p.Leu1175Leu	1175/2268
AD0096	3	2730989	G	A	0/1	synonymous_variant	p.Leu1175Leu	1175/2268
AD0154	3	2730989	G	A	0/1	synonymous_variant	p.Leu1175Leu	1175/2268
AD0163	3	2730989	G	A	0/1	synonymous_variant	p.Leu1175Leu	1175/2268
AD0206	3	2730989	G	A	0/1	synonymous_variant	p.Leu1175Leu	1175/2268
AD0194	3	2730989	G	A	0/1	synonymous_variant	p.Leu1175Leu	1175/2268
AD0200	3	2730989	G	A	0/1	synonymous_variant	p.Leu1175Leu	1175/2268
AD0204	3	2730989	G	A	0/1	synonymous_variant	p.Leu1175Leu	1175/2268
AD0102	3	2730989	G	A	0/1	synonymous_variant	p.Leu1175Leu	1175/2268
AD0105	3	2730989	G	A	0/1	synonymous_variant	p.Leu1175Leu	1175/2268
AD0006	3	2730989	G	A	0/1	synonymous_variant	p.Leu1175Leu	1175/2268
AD0007	3	2730989	G	A	0/1	synonymous_variant	p.Leu1175Leu	1175/2268
AD0182	3	2730989	G	A	0/1	synonymous_variant	p.Leu1175Leu	1175/2268
AD0192	3	2730989	G	A	0/1	synonymous_variant	p.Leu1175Leu	1175/2268
AD0198	3	2730989	G	A	0/1	synonymous_variant	p.Leu1175Leu	1175/2268
AD0109	3	2730989	G	A	0/1	synonymous_variant	p.Leu1175Leu	1175/2268
AD0001	3	2730989	G	A	0/1	synonymous_variant	p.Leu1175Leu	1175/2268
AD0118	3	2730989	G	A	0/1	synonymous_variant	p.Leu1175Leu	1175/2268
AD0040	3	2730989	G	A	0/1	synonymous_variant	p.Leu1175Leu	1175/2268
AD0072	3	2730989	G	A	0/1	synonymous_variant	p.Leu1175Leu	1175/2268
AD0080	3	2730989	G	A	0/1	synonymous_variant	p.Leu1175Leu	1175/2268
AD0082	3	2730989	G	A	0/1	synonymous_variant	p.Leu1175Leu	1175/2268
AD0043	3	2730989	G	A	0/1	synonymous_variant	p.Leu1175Leu	1175/2268
AD0063	3	2730989	G	A	0/1	synonymous_variant	p.Leu1175Leu	1175/2268
AD0077	3	2730989	G	A	0/1	synonymous_variant	p.Leu1175Leu	1175/2268
AD0084	3	2730989	G	A	0/1	synonymous_variant	p.Leu1175Leu	1175/2268
AD0086	3	2730989	G	A	0/1	synonymous_variant	p.Leu1175Leu	1175/2268
AD0122	3	2730989	G	A	0/1	synonymous_variant	p.Leu1175Leu	1175/2268
AD0150	3	2730989	G	A	0/1	synonymous_variant	p.Leu1175Leu	1175/2268
AD0176	3	2730989	G	A	0/1	synonymous_variant	p.Leu1175Leu	1175/2268
AD0022	3	2730989	G	A	0/1	synonymous_variant	p.Leu1175Leu	1175/2268
WV0001	3	2730989	G	A	0/1	synonymous_variant	p.Leu1175Leu	1175/2268
WV0002	3	2730989	G	A	0/1	synonymous_variant	p.Leu1175Leu	1175/2268
MK0001	3	2730989	G	A	0/1	synonymous_variant	p.Leu1175Leu	1175/2268
MK0006	3	2730989	G	A	0/1	synonymous_variant	p.Leu1175Leu	1175/2268
MK0008	3	2730989	G	A	0/1	synonymous_variant	p.Leu1175Leu	1175/2268
MK0010	3	2730989	G	A	0/1	synonymous_variant	p.Leu1175Leu	1175/2268
MK0011	3	2730989	G	A	0/1	synonymous_variant	p.Leu1175Leu	1175/2268
MK0013	3	2730989	G	A	0/1	synonymous_variant	p.Leu1175Leu	1175/2268
MK0015	3	2730989	G	A	0/1	synonymous_variant	p.Leu1175Leu	1175/2268
MK0017	3	2730989	G	A	0/1	synonymous_variant	p.Leu1175Leu	1175/2268
MK0019	3	2730989	G	A	0/1	synonymous_variant	p.Leu1175Leu	1175/2268
MK0020	3	2730989	G	A	0/1	synonymous_variant	p.Leu1175Leu	1175/2268
MK0021	3	2730989	G	A	0/1	synonymous_variant	p.Leu1175Leu	1175/2268
MK0024	3	2730989	G	A	0/1	synonymous_variant	p.Leu1175Leu	1175/2268
MK0034	3	2730989	G	A	0/1	synonymous_variant	p.Leu1175Leu	1175/2268
MK0037	3	2730989	G	A	0/1	synonymous_variant	p.Leu1175Leu	1175/2268
MK0041	3	2730989	G	A	0/1	synonymous_variant	p.Leu1175Leu	1175/2268
MK0045	3	2730989	G	A	0/1	synonymous_variant	p.Leu1175Leu	1175/2268
MK0047	3	2730989	G	A	0/1	synonymous_variant	p.Leu1175Leu	1175/2268
MK0054	3	2730989	G	A	0/1	synonymous_variant	p.Leu1175Leu	1175/2268
MK0055	3	2730989	G	A	0/1	synonymous_variant	p.Leu1175Leu	1175/2268
MK0057	3	2730989	G	A	0/1	synonymous_variant	p.Leu1175Leu	1175/2268
MK0060	3	2730989	G	A	0/1	synonymous_variant	p.Leu1175Leu	1175/2268
MK0062	3	2730989	G	A	0/1	synonymous_variant	p.Leu1175Leu	1175/2268
MK0067	3	2730989	G	A	0/1	synonymous_variant	p.Leu1175Leu	1175/2268
MK0071	3	2730989	G	A	0/1	synonymous_variant	p.Leu1175Leu	1175/2268
MK0072	3	2730989	G	A	0/1	synonymous_variant	p.Leu1175Leu	1175/2268
MK0074	3	2730989	G	A	0/1	synonymous_variant	p.Leu1175Leu	1175/2268
MK0076	3	2730989	G	A	0/1	synonymous_variant	p.Leu1175Leu	1175/2268
MK0078	3	2730989	G	A	0/1	synonymous_variant	p.Leu1175Leu	1175/2268
MK0080	3	2730989	G	A	0/1	synonymous_variant	p.Leu1175Leu	1175/2268
MK0087	3	2730989	G	A	0/1	synonymous_variant	p.Leu1175Leu	1175/2268
MK0093	3	2730989	G	A	0/1	synonymous_variant	p.Leu1175Leu	1175/2268
MK0100	3	2730989	G	A	0/1	synonymous_variant	p.Leu1175Leu	1175/2268
MK0102	3	2730989	G	A	0/1	synonymous_variant	p.Leu1175Leu	1175/2268
MK0103	3	2730989	G	A	0/1	synonymous_variant	p.Leu1175Leu	1175/2268
MK0131	3	2730989	G	A	0/1	synonymous_variant	p.Leu1175Leu	1175/2268
MK0132	3	2730989	G	A	0/1	synonymous_variant	p.Leu1175Leu	1175/2268
MK0146	3	2730989	G	A	0/1	synonymous_variant	p.Leu1175Leu	1175/2268
MK0147	3	2730989	G	A	0/1	synonymous_variant	p.Leu1175Leu	1175/2268
MK0148	3	2730989	G	A	0/1	synonymous_variant	p.Leu1175Leu	1175/2268
MK0154	3	2730989	G	A	0/1	synonymous_variant	p.Leu1175Leu	1175/2268
MK0158	3	2730989	G	A	0/1	synonymous_variant	p.Leu1175Leu	1175/2268
MK0159	3	2730989	G	A	0/1	synonymous_variant	p.Leu1175Leu	1175/2268
MK0160	3	2730989	G	A	0/1	synonymous_variant	p.Leu1175Leu	1175/2268
MK0163	3	2730989	G	A	0/1	synonymous_variant	p.Leu1175Leu	1175/2268
MK0174	3	2730989	G	A	0/1	synonymous_variant	p.Leu1175Leu	1175/2268
MK0178	3	2730989	G	A	0/1	synonymous_variant	p.Leu1175Leu	1175/2268
MK0180	3	2730989	G	A	0/1	synonymous_variant	p.Leu1175Leu	1175/2268
MK0181	3	2730989	G	A	0/1	synonymous_variant	p.Leu1175Leu	1175/2268
MK0185	3	2730989	G	A	0/1	synonymous_variant	p.Leu1175Leu	1175/2268
MK0106	3	2730989	G	A	0/1	synonymous_variant	p.Leu1175Leu	1175/2268
MK0109	3	2730989	G	A	0/1	synonymous_variant	p.Leu1175Leu	1175/2268
MK0112	3	2730989	G	A	0/1	synonymous_variant	p.Leu1175Leu	1175/2268
MK0113	3	2730989	G	A	0/1	synonymous_variant	p.Leu1175Leu	1175/2268
MK0114	3	2730989	G	A	0/1	synonymous_variant	p.Leu1175Leu	1175/2268
MK0118	3	2730989	G	A	0/1	synonymous_variant	p.Leu1175Leu	1175/2268
MK0119	3	2730989	G	A	0/1	synonymous_variant	p.Leu1175Leu	1175/2268
MK0120	3	2730989	G	A	0/1	synonymous_variant	p.Leu1175Leu	1175/2268
MK0121	3	2730989	G	A	0/1	synonymous_variant	p.Leu1175Leu	1175/2268
MK0124	3	2730989	G	A	0/1	synonymous_variant	p.Leu1175Leu	1175/2268
MK0128	3	2730989	G	A	0/1	synonymous_variant	p.Leu1175Leu	1175/2268
MK0130	3	2730989	G	A	0/1	synonymous_variant	p.Leu1175Leu	1175/2268
JR0003	3	2731004	A	ACT	0/1	frameshift_variant	p.Phe1181fs	1181/2268
MK0120	3	2731004	A	ACT	0/1	frameshift_variant	p.Phe1181fs	1181/2268
JR0003	3	2731008	TGGA	T	0/1	disruptive_inframe_deletion	p.Trp1182_Thr1183delinsSer	1182/2268
MK0120	3	2731008	TGGA	T	0/1	disruptive_inframe_deletion	p.Trp1182_Thr1183delinsSer	1182/2268
JR0003	3	2731013	T	C	0/1	synonymous_variant	p.Thr1183Thr	1183/2268
MK0120	3	2731013	T	C	0/1	synonymous_variant	p.Thr1183Thr	1183/2268
JR0003	3	2731016	G	A	0/1	missense_variant	p.Met1184Ile	1184/2268
MK0120	3	2731016	G	A	0/1	missense_variant	p.Met1184Ile	1184/2268
JR0003	3	2731017	G	GTCC	0/1	disruptive_inframe_insertion	p.Glu1185delinsValGln	1185/2268
MK0120	3	2731017	G	GTCC	0/1	disruptive_inframe_insertion	p.Glu1185delinsValGln	1185/2268
MK0034	3	2731017	G	A	0/1	missense_variant	p.Glu1185Lys	1185/2268
MK0086	3	2731017	G	A	0/1	missense_variant	p.Glu1185Lys	1185/2268
MK0034	3	2731019	A	ATAAGATTCTAATTACTTTTTCCATAGTCC	0/1	frameshift_variant&stop_gained&splice_region_variant	p.Lys1186fs	1186/2268
MK0086	3	2731019	A	ATAAGATTCTAATTACTTTTTCCATAGTCC	0/1	frameshift_variant&stop_gained&splice_region_variant	p.Lys1186fs	1186/2268
JR0003	3	2731021	AAG	A	0/1	frameshift_variant&splice_donor_variant&splice_region_variant&intron_variant	p.Glu1187fs	1186/2268
MK0120	3	2731021	AAG	A	0/1	frameshift_variant&splice_donor_variant&splice_region_variant&intron_variant	p.Glu1187fs	1186/2268
EA0039	3	2731026	A	AT	0/1	splice_region_variant&intron_variant
EA0157	3	2731026	A	AT	0/1	splice_region_variant&intron_variant
EA0169	3	2731026	A	AT	0/1	splice_region_variant&intron_variant
EA0132	3	2731026	A	AT	0/1	splice_region_variant&intron_variant
EA0133	3	2731026	A	AT	0/1	splice_region_variant&intron_variant
EA0039	3	2731029	A	AT	0/1	splice_region_variant&intron_variant
EA0157	3	2731029	A	AT	0/1	splice_region_variant&intron_variant
EA0169	3	2731029	A	AT	0/1	splice_region_variant&intron_variant
EA0132	3	2731029	A	AT	0/1	splice_region_variant&intron_variant
EA0133	3	2731029	A	AT	0/1	splice_region_variant&intron_variant
AD0009	3	2732986	C	T	0/1	missense_variant	p.Pro1188Ser	1188/2268
AD0050	3	2732992	G	A	0/1	missense_variant	p.Ala1190Thr	1190/2268
AD0012	3	2733016	C	T	0/1	synonymous_variant	p.Leu1198Leu	1198/2268
EA0113	3	2733030	A	G	0/1	synonymous_variant	p.Leu1202Leu	1202/2268
AD0082	3	2733030	A	G	0/1	synonymous_variant	p.Leu1202Leu	1202/2268
AD0123	3	2733030	A	G	0/1	synonymous_variant	p.Leu1202Leu	1202/2268
MK0010	3	2733030	A	G	0/1	synonymous_variant	p.Leu1202Leu	1202/2268
MK0036	3	2733030	A	G	0/1	synonymous_variant	p.Leu1202Leu	1202/2268
MK0046	3	2733030	A	G	0/1	synonymous_variant	p.Leu1202Leu	1202/2268
MK0073	3	2733030	A	G	0/1	synonymous_variant	p.Leu1202Leu	1202/2268
MK0165	3	2733030	A	G	0/1	synonymous_variant	p.Leu1202Leu	1202/2268
MK0188	3	2733030	A	G	0/1	synonymous_variant	p.Leu1202Leu	1202/2268
BC0001	3	2734388	C	T	2022-01-01	synonymous_variant	p.Val1229Val	1229/2268
BC0002	3	2734388	C	T	2022-01-01	synonymous_variant	p.Val1229Val	1229/2268
AD0010	3	2734388	C	T	2022-01-01	synonymous_variant	p.Val1229Val	1229/2268
AD0075	3	2734388	C	T	2022-01-01	synonymous_variant	p.Val1229Val	1229/2268
AA0001	3	2734388	C	T	2022-01-01	synonymous_variant	p.Val1229Val	1229/2268
EA0172	3	2734388	C	T	0/1	synonymous_variant	p.Val1229Val	1229/2268
EA0066	3	2734388	C	T	0/1	synonymous_variant	p.Val1229Val	1229/2268
EA0171	3	2734388	C	T	0/1	synonymous_variant	p.Val1229Val	1229/2268
EA0018	3	2734388	C	T	0/1	synonymous_variant	p.Val1229Val	1229/2268
EA0092	3	2734388	C	T	0/1	synonymous_variant	p.Val1229Val	1229/2268
EA0078	3	2734388	C	T	0/1	synonymous_variant	p.Val1229Val	1229/2268
EA0048	3	2734388	C	T	0/1	synonymous_variant	p.Val1229Val	1229/2268
EA0011	3	2734388	C	T	0/1	synonymous_variant	p.Val1229Val	1229/2268
GN0045	3	2734388	C	T	0/1	synonymous_variant	p.Val1229Val	1229/2268
GN0046	3	2734388	C	T	0/1	synonymous_variant	p.Val1229Val	1229/2268
AD0219	3	2734388	C	T	0/1	synonymous_variant	p.Val1229Val	1229/2268
AD0197	3	2734388	C	T	0/1	synonymous_variant	p.Val1229Val	1229/2268
AD0192	3	2734388	C	T	0/1	synonymous_variant	p.Val1229Val	1229/2268
MK0025	3	2734388	C	T	0/1	synonymous_variant	p.Val1229Val	1229/2268
MK0029	3	2734388	C	T	0/1	synonymous_variant	p.Val1229Val	1229/2268
MK0055	3	2734388	C	T	0/1	synonymous_variant	p.Val1229Val	1229/2268
MK0073	3	2734388	C	T	0/1	synonymous_variant	p.Val1229Val	1229/2268
MK0110	3	2734388	C	T	0/1	synonymous_variant	p.Val1229Val	1229/2268
BC0001	3	2734391	T	A	2022-01-01	synonymous_variant	p.Leu1230Leu	1230/2268
BC0002	3	2734391	T	A	2022-01-01	synonymous_variant	p.Leu1230Leu	1230/2268
AD0010	3	2734391	T	A	2022-01-01	synonymous_variant	p.Leu1230Leu	1230/2268
AD0075	3	2734391	T	A	2022-01-01	synonymous_variant	p.Leu1230Leu	1230/2268
AA0001	3	2734391	T	A	2022-01-01	synonymous_variant	p.Leu1230Leu	1230/2268
EA0172	3	2734391	T	A	0/1	synonymous_variant	p.Leu1230Leu	1230/2268
EA0066	3	2734391	T	A	0/1	synonymous_variant	p.Leu1230Leu	1230/2268
EA0171	3	2734391	T	A	0/1	synonymous_variant	p.Leu1230Leu	1230/2268
EA0018	3	2734391	T	A	0/1	synonymous_variant	p.Leu1230Leu	1230/2268
EA0092	3	2734391	T	A	0/1	synonymous_variant	p.Leu1230Leu	1230/2268
EA0078	3	2734391	T	A	0/1	synonymous_variant	p.Leu1230Leu	1230/2268
EA0048	3	2734391	T	A	0/1	synonymous_variant	p.Leu1230Leu	1230/2268
EA0011	3	2734391	T	A	0/1	synonymous_variant	p.Leu1230Leu	1230/2268
GN0045	3	2734391	T	A	0/1	synonymous_variant	p.Leu1230Leu	1230/2268
GN0046	3	2734391	T	A	0/1	synonymous_variant	p.Leu1230Leu	1230/2268
AD0219	3	2734391	T	A	0/1	synonymous_variant	p.Leu1230Leu	1230/2268
AD0197	3	2734391	T	A	0/1	synonymous_variant	p.Leu1230Leu	1230/2268
AD0192	3	2734391	T	A	0/1	synonymous_variant	p.Leu1230Leu	1230/2268
MK0025	3	2734391	T	A	0/1	synonymous_variant	p.Leu1230Leu	1230/2268
MK0029	3	2734391	T	A	0/1	synonymous_variant	p.Leu1230Leu	1230/2268
MK0055	3	2734391	T	A	0/1	synonymous_variant	p.Leu1230Leu	1230/2268
MK0073	3	2734391	T	A	0/1	synonymous_variant	p.Leu1230Leu	1230/2268
MK0110	3	2734391	T	A	0/1	synonymous_variant	p.Leu1230Leu	1230/2268
AD0161	3	2734416	C	A	0/1	missense_variant	p.His1239Asn	1239/2268
AD0098	3	2734416	C	T	0/1	missense_variant	p.His1239Tyr	1239/2268
MK0048	3	2734522	G	GTA	0/1	frameshift_variant	p.Cys1275fs	1275/2268
MK0048	3	2734526	T	G	0/1	missense_variant	p.Cys1275Trp	1275/2268
MK0048	3	2734527	C	T	0/1	stop_gained	p.Gln1276*	1276/2268
MK0048	3	2734532	T	A	0/1	missense_variant	p.Asp1277Glu	1277/2268
MK0048	3	2734533	T	A	0/1	missense_variant	p.Phe1278Ile	1278/2268
MK0048	3	2734534	T	A	0/1	missense_variant	p.Phe1278Tyr	1278/2268
MK0048	3	2734539	A	G	0/1	missense_variant	p.Thr1280Ala	1280/2268
MK0030	3	2734540	C	A	0/1	missense_variant	p.Thr1280Asn	1280/2268
MK0048	3	2734540	C	A	0/1	missense_variant	p.Thr1280Asn	1280/2268
EA0003	3	2734541	C	A	2022-01-01	synonymous_variant	p.Thr1280Thr	1280/2268
EA0057	3	2734541	C	A	2022-01-01	synonymous_variant	p.Thr1280Thr	1280/2268
EA0127	3	2734541	C	A	2022-01-01	synonymous_variant	p.Thr1280Thr	1280/2268
EA0099	3	2734541	C	A	2022-01-01	synonymous_variant	p.Thr1280Thr	1280/2268
EA0152	3	2734541	C	A	2022-01-01	synonymous_variant	p.Thr1280Thr	1280/2268
EA0052	3	2734541	C	A	2022-01-01	synonymous_variant	p.Thr1280Thr	1280/2268
GN0012	3	2734541	C	A	2022-01-01	synonymous_variant	p.Thr1280Thr	1280/2268
GN0027	3	2734541	C	A	2022-01-01	synonymous_variant	p.Thr1280Thr	1280/2268
GN0028	3	2734541	C	A	2022-01-01	synonymous_variant	p.Thr1280Thr	1280/2268
AD0016	3	2734541	C	A	2022-01-01	synonymous_variant	p.Thr1280Thr	1280/2268
AD0025	3	2734541	C	A	2022-01-01	synonymous_variant	p.Thr1280Thr	1280/2268
AD0119	3	2734541	C	A	2022-01-01	synonymous_variant	p.Thr1280Thr	1280/2268
AD0155	3	2734541	C	A	2022-01-01	synonymous_variant	p.Thr1280Thr	1280/2268
AD0188	3	2734541	C	A	2022-01-01	synonymous_variant	p.Thr1280Thr	1280/2268
AD0204	3	2734541	C	A	2022-01-01	synonymous_variant	p.Thr1280Thr	1280/2268
AD0009	3	2734541	C	A	2022-01-01	synonymous_variant	p.Thr1280Thr	1280/2268
AD0003	3	2734541	C	A	2022-01-01	synonymous_variant	p.Thr1280Thr	1280/2268
AD0038	3	2734541	C	A	2022-01-01	synonymous_variant	p.Thr1280Thr	1280/2268
AD0083	3	2734541	C	A	2022-01-01	synonymous_variant	p.Thr1280Thr	1280/2268
AD0125	3	2734541	C	A	2022-01-01	synonymous_variant	p.Thr1280Thr	1280/2268
MK0060	3	2734541	C	A	2022-01-01	synonymous_variant	p.Thr1280Thr	1280/2268
MK0074	3	2734541	C	A	2022-01-01	synonymous_variant	p.Thr1280Thr	1280/2268
MK0085	3	2734541	C	A	2022-01-01	synonymous_variant	p.Thr1280Thr	1280/2268
MK0172	3	2734541	C	A	2022-01-01	synonymous_variant	p.Thr1280Thr	1280/2268
MK0173	3	2734541	C	A	2022-01-01	synonymous_variant	p.Thr1280Thr	1280/2268
MK0190	3	2734541	C	A	2022-01-01	synonymous_variant	p.Thr1280Thr	1280/2268
MK0122	3	2734541	C	A	2022-01-01	synonymous_variant	p.Thr1280Thr	1280/2268
EA0089	3	2734541	C	A	0/1	synonymous_variant	p.Thr1280Thr	1280/2268
EA0004	3	2734541	C	A	0/1	synonymous_variant	p.Thr1280Thr	1280/2268
EA0025	3	2734541	C	A	0/1	synonymous_variant	p.Thr1280Thr	1280/2268
EA0147	3	2734541	C	A	0/1	synonymous_variant	p.Thr1280Thr	1280/2268
EA0045	3	2734541	C	A	0/1	synonymous_variant	p.Thr1280Thr	1280/2268
EA0056	3	2734541	C	A	0/1	synonymous_variant	p.Thr1280Thr	1280/2268
EA0060	3	2734541	C	A	0/1	synonymous_variant	p.Thr1280Thr	1280/2268
EA0026	3	2734541	C	A	0/1	synonymous_variant	p.Thr1280Thr	1280/2268
EA0063	3	2734541	C	A	0/1	synonymous_variant	p.Thr1280Thr	1280/2268
EA0039	3	2734541	C	A	0/1	synonymous_variant	p.Thr1280Thr	1280/2268
EA0022	3	2734541	C	A	0/1	synonymous_variant	p.Thr1280Thr	1280/2268
EA0113	3	2734541	C	A	0/1	synonymous_variant	p.Thr1280Thr	1280/2268
EA0066	3	2734541	C	A	0/1	synonymous_variant	p.Thr1280Thr	1280/2268
EA0043	3	2734541	C	A	0/1	synonymous_variant	p.Thr1280Thr	1280/2268
EA0128	3	2734541	C	A	0/1	synonymous_variant	p.Thr1280Thr	1280/2268
EA0062	3	2734541	C	A	0/1	synonymous_variant	p.Thr1280Thr	1280/2268
EA0170	3	2734541	C	A	0/1	synonymous_variant	p.Thr1280Thr	1280/2268
EA0027	3	2734541	C	A	0/1	synonymous_variant	p.Thr1280Thr	1280/2268
EA0149	3	2734541	C	A	0/1	synonymous_variant	p.Thr1280Thr	1280/2268
EA0021	3	2734541	C	A	0/1	synonymous_variant	p.Thr1280Thr	1280/2268
EA0032	3	2734541	C	A	0/1	synonymous_variant	p.Thr1280Thr	1280/2268
EA0013	3	2734541	C	A	0/1	synonymous_variant	p.Thr1280Thr	1280/2268
EA0037	3	2734541	C	A	0/1	synonymous_variant	p.Thr1280Thr	1280/2268
EA0041	3	2734541	C	A	0/1	synonymous_variant	p.Thr1280Thr	1280/2268
EA0087	3	2734541	C	A	0/1	synonymous_variant	p.Thr1280Thr	1280/2268
EA0071	3	2734541	C	A	0/1	synonymous_variant	p.Thr1280Thr	1280/2268
EA0114	3	2734541	C	A	0/1	synonymous_variant	p.Thr1280Thr	1280/2268
EA0150	3	2734541	C	A	0/1	synonymous_variant	p.Thr1280Thr	1280/2268
EA0090	3	2734541	C	A	0/1	synonymous_variant	p.Thr1280Thr	1280/2268
EA0074	3	2734541	C	A	0/1	synonymous_variant	p.Thr1280Thr	1280/2268
EA0098	3	2734541	C	A	0/1	synonymous_variant	p.Thr1280Thr	1280/2268
EA0101	3	2734541	C	A	0/1	synonymous_variant	p.Thr1280Thr	1280/2268
EA0163	3	2734541	C	A	0/1	synonymous_variant	p.Thr1280Thr	1280/2268
EA0093	3	2734541	C	A	0/1	synonymous_variant	p.Thr1280Thr	1280/2268
EA0058	3	2734541	C	A	0/1	synonymous_variant	p.Thr1280Thr	1280/2268
EA0135	3	2734541	C	A	0/1	synonymous_variant	p.Thr1280Thr	1280/2268
EA0122	3	2734541	C	A	0/1	synonymous_variant	p.Thr1280Thr	1280/2268
EA0145	3	2734541	C	A	0/1	synonymous_variant	p.Thr1280Thr	1280/2268
EA0070	3	2734541	C	A	0/1	synonymous_variant	p.Thr1280Thr	1280/2268
EA0002	3	2734541	C	A	0/1	synonymous_variant	p.Thr1280Thr	1280/2268
EA0048	3	2734541	C	A	0/1	synonymous_variant	p.Thr1280Thr	1280/2268
EA0131	3	2734541	C	A	0/1	synonymous_variant	p.Thr1280Thr	1280/2268
EA0068	3	2734541	C	A	0/1	synonymous_variant	p.Thr1280Thr	1280/2268
EA0102	3	2734541	C	A	0/1	synonymous_variant	p.Thr1280Thr	1280/2268
EA0005	3	2734541	C	A	0/1	synonymous_variant	p.Thr1280Thr	1280/2268
EA0038	3	2734541	C	A	0/1	synonymous_variant	p.Thr1280Thr	1280/2268
EA0137	3	2734541	C	A	0/1	synonymous_variant	p.Thr1280Thr	1280/2268
EA0136	3	2734541	C	A	0/1	synonymous_variant	p.Thr1280Thr	1280/2268
EA0011	3	2734541	C	A	0/1	synonymous_variant	p.Thr1280Thr	1280/2268
EA0146	3	2734541	C	A	0/1	synonymous_variant	p.Thr1280Thr	1280/2268
EA0088	3	2734541	C	A	0/1	synonymous_variant	p.Thr1280Thr	1280/2268
EA0115	3	2734541	C	A	0/1	synonymous_variant	p.Thr1280Thr	1280/2268
EA0094	3	2734541	C	A	0/1	synonymous_variant	p.Thr1280Thr	1280/2268
EA0084	3	2734541	C	A	0/1	synonymous_variant	p.Thr1280Thr	1280/2268
EA0166	3	2734541	C	A	0/1	synonymous_variant	p.Thr1280Thr	1280/2268
EA0112	3	2734541	C	A	0/1	synonymous_variant	p.Thr1280Thr	1280/2268
GN0042	3	2734541	C	A	0/1	synonymous_variant	p.Thr1280Thr	1280/2268
GN0043	3	2734541	C	A	0/1	synonymous_variant	p.Thr1280Thr	1280/2268
GN0044	3	2734541	C	A	0/1	synonymous_variant	p.Thr1280Thr	1280/2268
JR0001	3	2734541	C	A	0/1	synonymous_variant	p.Thr1280Thr	1280/2268
JR0002	3	2734541	C	A	0/1	synonymous_variant	p.Thr1280Thr	1280/2268
JR0003	3	2734541	C	A	0/1	synonymous_variant	p.Thr1280Thr	1280/2268
JR0004	3	2734541	C	A	0/1	synonymous_variant	p.Thr1280Thr	1280/2268
GN0023	3	2734541	C	A	0/1	synonymous_variant	p.Thr1280Thr	1280/2268
GN0001	3	2734541	C	A	0/1	synonymous_variant	p.Thr1280Thr	1280/2268
GN0002	3	2734541	C	A	0/1	synonymous_variant	p.Thr1280Thr	1280/2268
GN0004	3	2734541	C	A	0/1	synonymous_variant	p.Thr1280Thr	1280/2268
GN0008	3	2734541	C	A	0/1	synonymous_variant	p.Thr1280Thr	1280/2268
GN0011	3	2734541	C	A	0/1	synonymous_variant	p.Thr1280Thr	1280/2268
GN0025	3	2734541	C	A	0/1	synonymous_variant	p.Thr1280Thr	1280/2268
GN0026	3	2734541	C	A	0/1	synonymous_variant	p.Thr1280Thr	1280/2268
GN0035	3	2734541	C	A	0/1	synonymous_variant	p.Thr1280Thr	1280/2268
GN0033	3	2734541	C	A	0/1	synonymous_variant	p.Thr1280Thr	1280/2268
GN0047	3	2734541	C	A	0/1	synonymous_variant	p.Thr1280Thr	1280/2268
AD0208	3	2734541	C	A	0/1	synonymous_variant	p.Thr1280Thr	1280/2268
AD0210	3	2734541	C	A	0/1	synonymous_variant	p.Thr1280Thr	1280/2268
AD0215	3	2734541	C	A	0/1	synonymous_variant	p.Thr1280Thr	1280/2268
AD0218	3	2734541	C	A	0/1	synonymous_variant	p.Thr1280Thr	1280/2268
AD0172	3	2734541	C	A	0/1	synonymous_variant	p.Thr1280Thr	1280/2268
AD0173	3	2734541	C	A	0/1	synonymous_variant	p.Thr1280Thr	1280/2268
AD0011	3	2734541	C	A	0/1	synonymous_variant	p.Thr1280Thr	1280/2268
AD0018	3	2734541	C	A	0/1	synonymous_variant	p.Thr1280Thr	1280/2268
AD0019	3	2734541	C	A	0/1	synonymous_variant	p.Thr1280Thr	1280/2268
AD0026	3	2734541	C	A	0/1	synonymous_variant	p.Thr1280Thr	1280/2268
AD0027	3	2734541	C	A	0/1	synonymous_variant	p.Thr1280Thr	1280/2268
AD0166	3	2734541	C	A	0/1	synonymous_variant	p.Thr1280Thr	1280/2268
AD0029	3	2734541	C	A	0/1	synonymous_variant	p.Thr1280Thr	1280/2268
AD0127	3	2734541	C	A	0/1	synonymous_variant	p.Thr1280Thr	1280/2268
AD0134	3	2734541	C	A	0/1	synonymous_variant	p.Thr1280Thr	1280/2268
AD0141	3	2734541	C	A	0/1	synonymous_variant	p.Thr1280Thr	1280/2268
AD0143	3	2734541	C	A	0/1	synonymous_variant	p.Thr1280Thr	1280/2268
AD0148	3	2734541	C	A	0/1	synonymous_variant	p.Thr1280Thr	1280/2268
AD0174	3	2734541	C	A	0/1	synonymous_variant	p.Thr1280Thr	1280/2268
AD0156	3	2734541	C	A	0/1	synonymous_variant	p.Thr1280Thr	1280/2268
AD0158	3	2734541	C	A	0/1	synonymous_variant	p.Thr1280Thr	1280/2268
AD0170	3	2734541	C	A	0/1	synonymous_variant	p.Thr1280Thr	1280/2268
AD0171	3	2734541	C	A	0/1	synonymous_variant	p.Thr1280Thr	1280/2268
AD0194	3	2734541	C	A	0/1	synonymous_variant	p.Thr1280Thr	1280/2268
AD0196	3	2734541	C	A	0/1	synonymous_variant	p.Thr1280Thr	1280/2268
AD0105	3	2734541	C	A	0/1	synonymous_variant	p.Thr1280Thr	1280/2268
AD0190	3	2734541	C	A	0/1	synonymous_variant	p.Thr1280Thr	1280/2268
AD0191	3	2734541	C	A	0/1	synonymous_variant	p.Thr1280Thr	1280/2268
AD0088	3	2734541	C	A	0/1	synonymous_variant	p.Thr1280Thr	1280/2268
AD0098	3	2734541	C	A	0/1	synonymous_variant	p.Thr1280Thr	1280/2268
AD0039	3	2734541	C	A	0/1	synonymous_variant	p.Thr1280Thr	1280/2268
AD0067	3	2734541	C	A	0/1	synonymous_variant	p.Thr1280Thr	1280/2268
AD0069	3	2734541	C	A	0/1	synonymous_variant	p.Thr1280Thr	1280/2268
AD0071	3	2734541	C	A	0/1	synonymous_variant	p.Thr1280Thr	1280/2268
AD0043	3	2734541	C	A	0/1	synonymous_variant	p.Thr1280Thr	1280/2268
AD0044	3	2734541	C	A	0/1	synonymous_variant	p.Thr1280Thr	1280/2268
AD0052	3	2734541	C	A	0/1	synonymous_variant	p.Thr1280Thr	1280/2268
AD0073	3	2734541	C	A	0/1	synonymous_variant	p.Thr1280Thr	1280/2268
AD0034	3	2734541	C	A	0/1	synonymous_variant	p.Thr1280Thr	1280/2268
AD0131	3	2734541	C	A	0/1	synonymous_variant	p.Thr1280Thr	1280/2268
AD0124	3	2734541	C	A	0/1	synonymous_variant	p.Thr1280Thr	1280/2268
AD0133	3	2734541	C	A	0/1	synonymous_variant	p.Thr1280Thr	1280/2268
AD0138	3	2734541	C	A	0/1	synonymous_variant	p.Thr1280Thr	1280/2268
AD0145	3	2734541	C	A	0/1	synonymous_variant	p.Thr1280Thr	1280/2268
AD0146	3	2734541	C	A	0/1	synonymous_variant	p.Thr1280Thr	1280/2268
AD0147	3	2734541	C	A	0/1	synonymous_variant	p.Thr1280Thr	1280/2268
AD0021	3	2734541	C	A	0/1	synonymous_variant	p.Thr1280Thr	1280/2268
AD0022	3	2734541	C	A	0/1	synonymous_variant	p.Thr1280Thr	1280/2268
MK0002	3	2734541	C	A	0/1	synonymous_variant	p.Thr1280Thr	1280/2268
MK0004	3	2734541	C	A	0/1	synonymous_variant	p.Thr1280Thr	1280/2268
MK0006	3	2734541	C	A	0/1	synonymous_variant	p.Thr1280Thr	1280/2268
MK0008	3	2734541	C	A	0/1	synonymous_variant	p.Thr1280Thr	1280/2268
MK0012	3	2734541	C	A	0/1	synonymous_variant	p.Thr1280Thr	1280/2268
MK0017	3	2734541	C	A	0/1	synonymous_variant	p.Thr1280Thr	1280/2268
MK0020	3	2734541	C	A	0/1	synonymous_variant	p.Thr1280Thr	1280/2268
MK0022	3	2734541	C	A	0/1	synonymous_variant	p.Thr1280Thr	1280/2268
MK0023	3	2734541	C	A	0/1	synonymous_variant	p.Thr1280Thr	1280/2268
MK0024	3	2734541	C	A	0/1	synonymous_variant	p.Thr1280Thr	1280/2268
MK0030	3	2734541	C	A	0/1	synonymous_variant	p.Thr1280Thr	1280/2268
MK0031	3	2734541	C	A	0/1	synonymous_variant	p.Thr1280Thr	1280/2268
MK0033	3	2734541	C	A	0/1	synonymous_variant	p.Thr1280Thr	1280/2268
MK0034	3	2734541	C	A	0/1	synonymous_variant	p.Thr1280Thr	1280/2268
MK0035	3	2734541	C	A	0/1	synonymous_variant	p.Thr1280Thr	1280/2268
MK0039	3	2734541	C	A	0/1	synonymous_variant	p.Thr1280Thr	1280/2268
MK0042	3	2734541	C	A	0/1	synonymous_variant	p.Thr1280Thr	1280/2268
MK0045	3	2734541	C	A	0/1	synonymous_variant	p.Thr1280Thr	1280/2268
MK0047	3	2734541	C	A	0/1	synonymous_variant	p.Thr1280Thr	1280/2268
MK0055	3	2734541	C	A	0/1	synonymous_variant	p.Thr1280Thr	1280/2268
MK0056	3	2734541	C	A	0/1	synonymous_variant	p.Thr1280Thr	1280/2268
MK0057	3	2734541	C	A	0/1	synonymous_variant	p.Thr1280Thr	1280/2268
MK0058	3	2734541	C	A	0/1	synonymous_variant	p.Thr1280Thr	1280/2268
MK0078	3	2734541	C	A	0/1	synonymous_variant	p.Thr1280Thr	1280/2268
MK0087	3	2734541	C	A	0/1	synonymous_variant	p.Thr1280Thr	1280/2268
MK0103	3	2734541	C	A	0/1	synonymous_variant	p.Thr1280Thr	1280/2268
MK0131	3	2734541	C	A	0/1	synonymous_variant	p.Thr1280Thr	1280/2268
MK0133	3	2734541	C	A	0/1	synonymous_variant	p.Thr1280Thr	1280/2268
MK0135	3	2734541	C	A	0/1	synonymous_variant	p.Thr1280Thr	1280/2268
MK0139	3	2734541	C	A	0/1	synonymous_variant	p.Thr1280Thr	1280/2268
MK0144	3	2734541	C	A	0/1	synonymous_variant	p.Thr1280Thr	1280/2268
MK0149	3	2734541	C	A	0/1	synonymous_variant	p.Thr1280Thr	1280/2268
MK0151	3	2734541	C	A	0/1	synonymous_variant	p.Thr1280Thr	1280/2268
MK0154	3	2734541	C	A	0/1	synonymous_variant	p.Thr1280Thr	1280/2268
MK0158	3	2734541	C	A	0/1	synonymous_variant	p.Thr1280Thr	1280/2268
MK0163	3	2734541	C	A	0/1	synonymous_variant	p.Thr1280Thr	1280/2268
MK0171	3	2734541	C	A	0/1	synonymous_variant	p.Thr1280Thr	1280/2268
MK0175	3	2734541	C	A	0/1	synonymous_variant	p.Thr1280Thr	1280/2268
MK0176	3	2734541	C	A	0/1	synonymous_variant	p.Thr1280Thr	1280/2268
MK0178	3	2734541	C	A	0/1	synonymous_variant	p.Thr1280Thr	1280/2268
MK0179	3	2734541	C	A	0/1	synonymous_variant	p.Thr1280Thr	1280/2268
MK0182	3	2734541	C	A	0/1	synonymous_variant	p.Thr1280Thr	1280/2268
MK0184	3	2734541	C	A	0/1	synonymous_variant	p.Thr1280Thr	1280/2268
MK0107	3	2734541	C	A	0/1	synonymous_variant	p.Thr1280Thr	1280/2268
MK0105	3	2734541	C	A	0/1	synonymous_variant	p.Thr1280Thr	1280/2268
MK0106	3	2734541	C	A	0/1	synonymous_variant	p.Thr1280Thr	1280/2268
MK0108	3	2734541	C	A	0/1	synonymous_variant	p.Thr1280Thr	1280/2268
MK0114	3	2734541	C	A	0/1	synonymous_variant	p.Thr1280Thr	1280/2268
MK0120	3	2734541	C	A	0/1	synonymous_variant	p.Thr1280Thr	1280/2268
MK0121	3	2734541	C	A	0/1	synonymous_variant	p.Thr1280Thr	1280/2268
MK0126	3	2734541	C	A	0/1	synonymous_variant	p.Thr1280Thr	1280/2268
BC0001	3	2734541	C	T	0/1	synonymous_variant	p.Thr1280Thr	1280/2268
MK0048	3	2734542	AAT	A	0/1	frameshift_variant	p.Thr1282fs	1281/2268
TR0001	3	2734574	C	T	2022-01-01	synonymous_variant	p.Asn1291Asn	1291/2268
EA0024	3	2734574	C	T	2022-01-01	synonymous_variant	p.Asn1291Asn	1291/2268
EA0148	3	2734574	C	T	2022-01-01	synonymous_variant	p.Asn1291Asn	1291/2268
EA0004	3	2734574	C	T	2022-01-01	synonymous_variant	p.Asn1291Asn	1291/2268
EA0045	3	2734574	C	T	2022-01-01	synonymous_variant	p.Asn1291Asn	1291/2268
EA0047	3	2734574	C	T	2022-01-01	synonymous_variant	p.Asn1291Asn	1291/2268
EA0003	3	2734574	C	T	2022-01-01	synonymous_variant	p.Asn1291Asn	1291/2268
EA0014	3	2734574	C	T	2022-01-01	synonymous_variant	p.Asn1291Asn	1291/2268
EA0001	3	2734574	C	T	2022-01-01	synonymous_variant	p.Asn1291Asn	1291/2268
EA0057	3	2734574	C	T	2022-01-01	synonymous_variant	p.Asn1291Asn	1291/2268
EA0026	3	2734574	C	T	2022-01-01	synonymous_variant	p.Asn1291Asn	1291/2268
EA0022	3	2734574	C	T	2022-01-01	synonymous_variant	p.Asn1291Asn	1291/2268
EA0043	3	2734574	C	T	2022-01-01	synonymous_variant	p.Asn1291Asn	1291/2268
EA0105	3	2734574	C	T	2022-01-01	synonymous_variant	p.Asn1291Asn	1291/2268
EA0027	3	2734574	C	T	2022-01-01	synonymous_variant	p.Asn1291Asn	1291/2268
EA0174	3	2734574	C	T	2022-01-01	synonymous_variant	p.Asn1291Asn	1291/2268
EA0032	3	2734574	C	T	2022-01-01	synonymous_variant	p.Asn1291Asn	1291/2268
EA0018	3	2734574	C	T	2022-01-01	synonymous_variant	p.Asn1291Asn	1291/2268
EA0013	3	2734574	C	T	2022-01-01	synonymous_variant	p.Asn1291Asn	1291/2268
EA0037	3	2734574	C	T	2022-01-01	synonymous_variant	p.Asn1291Asn	1291/2268
EA0041	3	2734574	C	T	2022-01-01	synonymous_variant	p.Asn1291Asn	1291/2268
EA0127	3	2734574	C	T	2022-01-01	synonymous_variant	p.Asn1291Asn	1291/2268
EA0081	3	2734574	C	T	2022-01-01	synonymous_variant	p.Asn1291Asn	1291/2268
EA0164	3	2734574	C	T	2022-01-01	synonymous_variant	p.Asn1291Asn	1291/2268
EA0082	3	2734574	C	T	2022-01-01	synonymous_variant	p.Asn1291Asn	1291/2268
EA0114	3	2734574	C	T	2022-01-01	synonymous_variant	p.Asn1291Asn	1291/2268
EA0150	3	2734574	C	T	2022-01-01	synonymous_variant	p.Asn1291Asn	1291/2268
EA0074	3	2734574	C	T	2022-01-01	synonymous_variant	p.Asn1291Asn	1291/2268
EA0101	3	2734574	C	T	2022-01-01	synonymous_variant	p.Asn1291Asn	1291/2268
EA0109	3	2734574	C	T	2022-01-01	synonymous_variant	p.Asn1291Asn	1291/2268
EA0080	3	2734574	C	T	2022-01-01	synonymous_variant	p.Asn1291Asn	1291/2268
EA0058	3	2734574	C	T	2022-01-01	synonymous_variant	p.Asn1291Asn	1291/2268
EA0135	3	2734574	C	T	2022-01-01	synonymous_variant	p.Asn1291Asn	1291/2268
EA0153	3	2734574	C	T	2022-01-01	synonymous_variant	p.Asn1291Asn	1291/2268
EA0070	3	2734574	C	T	2022-01-01	synonymous_variant	p.Asn1291Asn	1291/2268
EA0002	3	2734574	C	T	2022-01-01	synonymous_variant	p.Asn1291Asn	1291/2268
EA0048	3	2734574	C	T	2022-01-01	synonymous_variant	p.Asn1291Asn	1291/2268
EA0099	3	2734574	C	T	2022-01-01	synonymous_variant	p.Asn1291Asn	1291/2268
EA0151	3	2734574	C	T	2022-01-01	synonymous_variant	p.Asn1291Asn	1291/2268
EA0102	3	2734574	C	T	2022-01-01	synonymous_variant	p.Asn1291Asn	1291/2268
EA0125	3	2734574	C	T	2022-01-01	synonymous_variant	p.Asn1291Asn	1291/2268
EA0005	3	2734574	C	T	2022-01-01	synonymous_variant	p.Asn1291Asn	1291/2268
EA0038	3	2734574	C	T	2022-01-01	synonymous_variant	p.Asn1291Asn	1291/2268
EA0137	3	2734574	C	T	2022-01-01	synonymous_variant	p.Asn1291Asn	1291/2268
EA0103	3	2734574	C	T	2022-01-01	synonymous_variant	p.Asn1291Asn	1291/2268
EA0152	3	2734574	C	T	2022-01-01	synonymous_variant	p.Asn1291Asn	1291/2268
EA0034	3	2734574	C	T	2022-01-01	synonymous_variant	p.Asn1291Asn	1291/2268
EA0019	3	2734574	C	T	2022-01-01	synonymous_variant	p.Asn1291Asn	1291/2268
EA0011	3	2734574	C	T	2022-01-01	synonymous_variant	p.Asn1291Asn	1291/2268
EA0146	3	2734574	C	T	2022-01-01	synonymous_variant	p.Asn1291Asn	1291/2268
EA0020	3	2734574	C	T	2022-01-01	synonymous_variant	p.Asn1291Asn	1291/2268
EA0052	3	2734574	C	T	2022-01-01	synonymous_variant	p.Asn1291Asn	1291/2268
EA0097	3	2734574	C	T	2022-01-01	synonymous_variant	p.Asn1291Asn	1291/2268
EA0115	3	2734574	C	T	2022-01-01	synonymous_variant	p.Asn1291Asn	1291/2268
EA0084	3	2734574	C	T	2022-01-01	synonymous_variant	p.Asn1291Asn	1291/2268
EA0040	3	2734574	C	T	2022-01-01	synonymous_variant	p.Asn1291Asn	1291/2268
BC0001	3	2734574	C	T	2022-01-01	synonymous_variant	p.Asn1291Asn	1291/2268
BC0002	3	2734574	C	T	2022-01-01	synonymous_variant	p.Asn1291Asn	1291/2268
GN0039	3	2734574	C	T	2022-01-01	synonymous_variant	p.Asn1291Asn	1291/2268
GN0043	3	2734574	C	T	2022-01-01	synonymous_variant	p.Asn1291Asn	1291/2268
JR0002	3	2734574	C	T	2022-01-01	synonymous_variant	p.Asn1291Asn	1291/2268
JR0004	3	2734574	C	T	2022-01-01	synonymous_variant	p.Asn1291Asn	1291/2268
GN0021	3	2734574	C	T	2022-01-01	synonymous_variant	p.Asn1291Asn	1291/2268
GN0023	3	2734574	C	T	2022-01-01	synonymous_variant	p.Asn1291Asn	1291/2268
GN0001	3	2734574	C	T	2022-01-01	synonymous_variant	p.Asn1291Asn	1291/2268
GN0005	3	2734574	C	T	2022-01-01	synonymous_variant	p.Asn1291Asn	1291/2268
GN0006	3	2734574	C	T	2022-01-01	synonymous_variant	p.Asn1291Asn	1291/2268
GN0008	3	2734574	C	T	2022-01-01	synonymous_variant	p.Asn1291Asn	1291/2268
GN0027	3	2734574	C	T	2022-01-01	synonymous_variant	p.Asn1291Asn	1291/2268
GN0028	3	2734574	C	T	2022-01-01	synonymous_variant	p.Asn1291Asn	1291/2268
GN0035	3	2734574	C	T	2022-01-01	synonymous_variant	p.Asn1291Asn	1291/2268
GN0032	3	2734574	C	T	2022-01-01	synonymous_variant	p.Asn1291Asn	1291/2268
AD0215	3	2734574	C	T	2022-01-01	synonymous_variant	p.Asn1291Asn	1291/2268
AD0219	3	2734574	C	T	2022-01-01	synonymous_variant	p.Asn1291Asn	1291/2268
AD0220	3	2734574	C	T	2022-01-01	synonymous_variant	p.Asn1291Asn	1291/2268
AD0222	3	2734574	C	T	2022-01-01	synonymous_variant	p.Asn1291Asn	1291/2268
AD0172	3	2734574	C	T	2022-01-01	synonymous_variant	p.Asn1291Asn	1291/2268
AD0016	3	2734574	C	T	2022-01-01	synonymous_variant	p.Asn1291Asn	1291/2268
AD0025	3	2734574	C	T	2022-01-01	synonymous_variant	p.Asn1291Asn	1291/2268
AD0026	3	2734574	C	T	2022-01-01	synonymous_variant	p.Asn1291Asn	1291/2268
AD0166	3	2734574	C	T	2022-01-01	synonymous_variant	p.Asn1291Asn	1291/2268
AD0029	3	2734574	C	T	2022-01-01	synonymous_variant	p.Asn1291Asn	1291/2268
AD0119	3	2734574	C	T	2022-01-01	synonymous_variant	p.Asn1291Asn	1291/2268
AD0129	3	2734574	C	T	2022-01-01	synonymous_variant	p.Asn1291Asn	1291/2268
AD0134	3	2734574	C	T	2022-01-01	synonymous_variant	p.Asn1291Asn	1291/2268
AD0174	3	2734574	C	T	2022-01-01	synonymous_variant	p.Asn1291Asn	1291/2268
AD0096	3	2734574	C	T	2022-01-01	synonymous_variant	p.Asn1291Asn	1291/2268
AD0155	3	2734574	C	T	2022-01-01	synonymous_variant	p.Asn1291Asn	1291/2268
AD0156	3	2734574	C	T	2022-01-01	synonymous_variant	p.Asn1291Asn	1291/2268
AD0160	3	2734574	C	T	2022-01-01	synonymous_variant	p.Asn1291Asn	1291/2268
AD0161	3	2734574	C	T	2022-01-01	synonymous_variant	p.Asn1291Asn	1291/2268
AD0163	3	2734574	C	T	2022-01-01	synonymous_variant	p.Asn1291Asn	1291/2268
AD0170	3	2734574	C	T	2022-01-01	synonymous_variant	p.Asn1291Asn	1291/2268
AD0188	3	2734574	C	T	2022-01-01	synonymous_variant	p.Asn1291Asn	1291/2268
AD0194	3	2734574	C	T	2022-01-01	synonymous_variant	p.Asn1291Asn	1291/2268
AD0196	3	2734574	C	T	2022-01-01	synonymous_variant	p.Asn1291Asn	1291/2268
AD0197	3	2734574	C	T	2022-01-01	synonymous_variant	p.Asn1291Asn	1291/2268
AD0203	3	2734574	C	T	2022-01-01	synonymous_variant	p.Asn1291Asn	1291/2268
AD0204	3	2734574	C	T	2022-01-01	synonymous_variant	p.Asn1291Asn	1291/2268
AD0103	3	2734574	C	T	2022-01-01	synonymous_variant	p.Asn1291Asn	1291/2268
AD0007	3	2734574	C	T	2022-01-01	synonymous_variant	p.Asn1291Asn	1291/2268
AD0009	3	2734574	C	T	2022-01-01	synonymous_variant	p.Asn1291Asn	1291/2268
AD0010	3	2734574	C	T	2022-01-01	synonymous_variant	p.Asn1291Asn	1291/2268
AD0182	3	2734574	C	T	2022-01-01	synonymous_variant	p.Asn1291Asn	1291/2268
AD0189	3	2734574	C	T	2022-01-01	synonymous_variant	p.Asn1291Asn	1291/2268
AD0191	3	2734574	C	T	2022-01-01	synonymous_variant	p.Asn1291Asn	1291/2268
AD0192	3	2734574	C	T	2022-01-01	synonymous_variant	p.Asn1291Asn	1291/2268
AD0087	3	2734574	C	T	2022-01-01	synonymous_variant	p.Asn1291Asn	1291/2268
AD0090	3	2734574	C	T	2022-01-01	synonymous_variant	p.Asn1291Asn	1291/2268
AD0097	3	2734574	C	T	2022-01-01	synonymous_variant	p.Asn1291Asn	1291/2268
AD0098	3	2734574	C	T	2022-01-01	synonymous_variant	p.Asn1291Asn	1291/2268
AD0099	3	2734574	C	T	2022-01-01	synonymous_variant	p.Asn1291Asn	1291/2268
AD0107	3	2734574	C	T	2022-01-01	synonymous_variant	p.Asn1291Asn	1291/2268
AD0109	3	2734574	C	T	2022-01-01	synonymous_variant	p.Asn1291Asn	1291/2268
AD0115	3	2734574	C	T	2022-01-01	synonymous_variant	p.Asn1291Asn	1291/2268
AD0116	3	2734574	C	T	2022-01-01	synonymous_variant	p.Asn1291Asn	1291/2268
AD0117	3	2734574	C	T	2022-01-01	synonymous_variant	p.Asn1291Asn	1291/2268
AD0118	3	2734574	C	T	2022-01-01	synonymous_variant	p.Asn1291Asn	1291/2268
AD0002	3	2734574	C	T	2022-01-01	synonymous_variant	p.Asn1291Asn	1291/2268
AD0003	3	2734574	C	T	2022-01-01	synonymous_variant	p.Asn1291Asn	1291/2268
AD0038	3	2734574	C	T	2022-01-01	synonymous_variant	p.Asn1291Asn	1291/2268
AD0041	3	2734574	C	T	2022-01-01	synonymous_variant	p.Asn1291Asn	1291/2268
AD0067	3	2734574	C	T	2022-01-01	synonymous_variant	p.Asn1291Asn	1291/2268
AD0042	3	2734574	C	T	2022-01-01	synonymous_variant	p.Asn1291Asn	1291/2268
AD0044	3	2734574	C	T	2022-01-01	synonymous_variant	p.Asn1291Asn	1291/2268
AD0063	3	2734574	C	T	2022-01-01	synonymous_variant	p.Asn1291Asn	1291/2268
AD0074	3	2734574	C	T	2022-01-01	synonymous_variant	p.Asn1291Asn	1291/2268
AD0075	3	2734574	C	T	2022-01-01	synonymous_variant	p.Asn1291Asn	1291/2268
AD0078	3	2734574	C	T	2022-01-01	synonymous_variant	p.Asn1291Asn	1291/2268
AD0079	3	2734574	C	T	2022-01-01	synonymous_variant	p.Asn1291Asn	1291/2268
AD0014	3	2734574	C	T	2022-01-01	synonymous_variant	p.Asn1291Asn	1291/2268
AD0033	3	2734574	C	T	2022-01-01	synonymous_variant	p.Asn1291Asn	1291/2268
AD0122	3	2734574	C	T	2022-01-01	synonymous_variant	p.Asn1291Asn	1291/2268
AD0125	3	2734574	C	T	2022-01-01	synonymous_variant	p.Asn1291Asn	1291/2268
AD0126	3	2734574	C	T	2022-01-01	synonymous_variant	p.Asn1291Asn	1291/2268
AD0133	3	2734574	C	T	2022-01-01	synonymous_variant	p.Asn1291Asn	1291/2268
AD0135	3	2734574	C	T	2022-01-01	synonymous_variant	p.Asn1291Asn	1291/2268
AD0138	3	2734574	C	T	2022-01-01	synonymous_variant	p.Asn1291Asn	1291/2268
AD0145	3	2734574	C	T	2022-01-01	synonymous_variant	p.Asn1291Asn	1291/2268
AD0152	3	2734574	C	T	2022-01-01	synonymous_variant	p.Asn1291Asn	1291/2268
AD0153	3	2734574	C	T	2022-01-01	synonymous_variant	p.Asn1291Asn	1291/2268
AD0176	3	2734574	C	T	2022-01-01	synonymous_variant	p.Asn1291Asn	1291/2268
AD0021	3	2734574	C	T	2022-01-01	synonymous_variant	p.Asn1291Asn	1291/2268
AD0022	3	2734574	C	T	2022-01-01	synonymous_variant	p.Asn1291Asn	1291/2268
AD0023	3	2734574	C	T	2022-01-01	synonymous_variant	p.Asn1291Asn	1291/2268
AA0001	3	2734574	C	T	2022-01-01	synonymous_variant	p.Asn1291Asn	1291/2268
MK0003	3	2734574	C	T	2022-01-01	synonymous_variant	p.Asn1291Asn	1291/2268
MK0004	3	2734574	C	T	2022-01-01	synonymous_variant	p.Asn1291Asn	1291/2268
MK0006	3	2734574	C	T	2022-01-01	synonymous_variant	p.Asn1291Asn	1291/2268
MK0007	3	2734574	C	T	2022-01-01	synonymous_variant	p.Asn1291Asn	1291/2268
MK0008	3	2734574	C	T	2022-01-01	synonymous_variant	p.Asn1291Asn	1291/2268
MK0012	3	2734574	C	T	2022-01-01	synonymous_variant	p.Asn1291Asn	1291/2268
MK0013	3	2734574	C	T	2022-01-01	synonymous_variant	p.Asn1291Asn	1291/2268
MK0022	3	2734574	C	T	2022-01-01	synonymous_variant	p.Asn1291Asn	1291/2268
MK0025	3	2734574	C	T	2022-01-01	synonymous_variant	p.Asn1291Asn	1291/2268
MK0033	3	2734574	C	T	2022-01-01	synonymous_variant	p.Asn1291Asn	1291/2268
MK0034	3	2734574	C	T	2022-01-01	synonymous_variant	p.Asn1291Asn	1291/2268
MK0035	3	2734574	C	T	2022-01-01	synonymous_variant	p.Asn1291Asn	1291/2268
MK0038	3	2734574	C	T	2022-01-01	synonymous_variant	p.Asn1291Asn	1291/2268
MK0042	3	2734574	C	T	2022-01-01	synonymous_variant	p.Asn1291Asn	1291/2268
MK0048	3	2734574	C	T	2022-01-01	synonymous_variant	p.Asn1291Asn	1291/2268
MK0049	3	2734574	C	T	2022-01-01	synonymous_variant	p.Asn1291Asn	1291/2268
MK0055	3	2734574	C	T	2022-01-01	synonymous_variant	p.Asn1291Asn	1291/2268
MK0056	3	2734574	C	T	2022-01-01	synonymous_variant	p.Asn1291Asn	1291/2268
MK0058	3	2734574	C	T	2022-01-01	synonymous_variant	p.Asn1291Asn	1291/2268
MK0060	3	2734574	C	T	2022-01-01	synonymous_variant	p.Asn1291Asn	1291/2268
MK0061	3	2734574	C	T	2022-01-01	synonymous_variant	p.Asn1291Asn	1291/2268
MK0064	3	2734574	C	T	2022-01-01	synonymous_variant	p.Asn1291Asn	1291/2268
MK0072	3	2734574	C	T	2022-01-01	synonymous_variant	p.Asn1291Asn	1291/2268
MK0074	3	2734574	C	T	2022-01-01	synonymous_variant	p.Asn1291Asn	1291/2268
MK0077	3	2734574	C	T	2022-01-01	synonymous_variant	p.Asn1291Asn	1291/2268
MK0078	3	2734574	C	T	2022-01-01	synonymous_variant	p.Asn1291Asn	1291/2268
MK0085	3	2734574	C	T	2022-01-01	synonymous_variant	p.Asn1291Asn	1291/2268
MK0088	3	2734574	C	T	2022-01-01	synonymous_variant	p.Asn1291Asn	1291/2268
MK0089	3	2734574	C	T	2022-01-01	synonymous_variant	p.Asn1291Asn	1291/2268
MK0090	3	2734574	C	T	2022-01-01	synonymous_variant	p.Asn1291Asn	1291/2268
MK0095	3	2734574	C	T	2022-01-01	synonymous_variant	p.Asn1291Asn	1291/2268
MK0100	3	2734574	C	T	2022-01-01	synonymous_variant	p.Asn1291Asn	1291/2268
MK0133	3	2734574	C	T	2022-01-01	synonymous_variant	p.Asn1291Asn	1291/2268
MK0135	3	2734574	C	T	2022-01-01	synonymous_variant	p.Asn1291Asn	1291/2268
MK0136	3	2734574	C	T	2022-01-01	synonymous_variant	p.Asn1291Asn	1291/2268
MK0139	3	2734574	C	T	2022-01-01	synonymous_variant	p.Asn1291Asn	1291/2268
MK0140	3	2734574	C	T	2022-01-01	synonymous_variant	p.Asn1291Asn	1291/2268
MK0144	3	2734574	C	T	2022-01-01	synonymous_variant	p.Asn1291Asn	1291/2268
MK0145	3	2734574	C	T	2022-01-01	synonymous_variant	p.Asn1291Asn	1291/2268
MK0148	3	2734574	C	T	2022-01-01	synonymous_variant	p.Asn1291Asn	1291/2268
MK0149	3	2734574	C	T	2022-01-01	synonymous_variant	p.Asn1291Asn	1291/2268
MK0154	3	2734574	C	T	2022-01-01	synonymous_variant	p.Asn1291Asn	1291/2268
MK0161	3	2734574	C	T	2022-01-01	synonymous_variant	p.Asn1291Asn	1291/2268
MK0166	3	2734574	C	T	2022-01-01	synonymous_variant	p.Asn1291Asn	1291/2268
MK0171	3	2734574	C	T	2022-01-01	synonymous_variant	p.Asn1291Asn	1291/2268
MK0172	3	2734574	C	T	2022-01-01	synonymous_variant	p.Asn1291Asn	1291/2268
MK0173	3	2734574	C	T	2022-01-01	synonymous_variant	p.Asn1291Asn	1291/2268
MK0175	3	2734574	C	T	2022-01-01	synonymous_variant	p.Asn1291Asn	1291/2268
MK0176	3	2734574	C	T	2022-01-01	synonymous_variant	p.Asn1291Asn	1291/2268
MK0178	3	2734574	C	T	2022-01-01	synonymous_variant	p.Asn1291Asn	1291/2268
MK0179	3	2734574	C	T	2022-01-01	synonymous_variant	p.Asn1291Asn	1291/2268
MK0185	3	2734574	C	T	2022-01-01	synonymous_variant	p.Asn1291Asn	1291/2268
MK0107	3	2734574	C	T	2022-01-01	synonymous_variant	p.Asn1291Asn	1291/2268
MK0106	3	2734574	C	T	2022-01-01	synonymous_variant	p.Asn1291Asn	1291/2268
MK0190	3	2734574	C	T	2022-01-01	synonymous_variant	p.Asn1291Asn	1291/2268
MK0108	3	2734574	C	T	2022-01-01	synonymous_variant	p.Asn1291Asn	1291/2268
MK0114	3	2734574	C	T	2022-01-01	synonymous_variant	p.Asn1291Asn	1291/2268
MK0115	3	2734574	C	T	2022-01-01	synonymous_variant	p.Asn1291Asn	1291/2268
MK0118	3	2734574	C	T	2022-01-01	synonymous_variant	p.Asn1291Asn	1291/2268
MK0120	3	2734574	C	T	2022-01-01	synonymous_variant	p.Asn1291Asn	1291/2268
MK0122	3	2734574	C	T	2022-01-01	synonymous_variant	p.Asn1291Asn	1291/2268
MK0123	3	2734574	C	T	2022-01-01	synonymous_variant	p.Asn1291Asn	1291/2268
MK0126	3	2734574	C	T	2022-01-01	synonymous_variant	p.Asn1291Asn	1291/2268
MK0129	3	2734574	C	T	2022-01-01	synonymous_variant	p.Asn1291Asn	1291/2268
MK0130	3	2734574	C	T	2022-01-01	synonymous_variant	p.Asn1291Asn	1291/2268
FS0001	3	2734574	C	T	0/1	synonymous_variant	p.Asn1291Asn	1291/2268
FS0002	3	2734574	C	T	0/1	synonymous_variant	p.Asn1291Asn	1291/2268
AB0001	3	2734574	C	T	0/1	synonymous_variant	p.Asn1291Asn	1291/2268
EA0023	3	2734574	C	T	0/1	synonymous_variant	p.Asn1291Asn	1291/2268
EA0089	3	2734574	C	T	0/1	synonymous_variant	p.Asn1291Asn	1291/2268
EA0025	3	2734574	C	T	0/1	synonymous_variant	p.Asn1291Asn	1291/2268
EA0030	3	2734574	C	T	0/1	synonymous_variant	p.Asn1291Asn	1291/2268
EA0147	3	2734574	C	T	0/1	synonymous_variant	p.Asn1291Asn	1291/2268
EA0006	3	2734574	C	T	0/1	synonymous_variant	p.Asn1291Asn	1291/2268
EA0017	3	2734574	C	T	0/1	synonymous_variant	p.Asn1291Asn	1291/2268
EA0031	3	2734574	C	T	0/1	synonymous_variant	p.Asn1291Asn	1291/2268
EA0056	3	2734574	C	T	0/1	synonymous_variant	p.Asn1291Asn	1291/2268
EA0060	3	2734574	C	T	0/1	synonymous_variant	p.Asn1291Asn	1291/2268
EA0054	3	2734574	C	T	0/1	synonymous_variant	p.Asn1291Asn	1291/2268
EA0046	3	2734574	C	T	0/1	synonymous_variant	p.Asn1291Asn	1291/2268
EA0007	3	2734574	C	T	0/1	synonymous_variant	p.Asn1291Asn	1291/2268
EA0064	3	2734574	C	T	0/1	synonymous_variant	p.Asn1291Asn	1291/2268
EA0042	3	2734574	C	T	0/1	synonymous_variant	p.Asn1291Asn	1291/2268
EA0065	3	2734574	C	T	0/1	synonymous_variant	p.Asn1291Asn	1291/2268
EA0172	3	2734574	C	T	0/1	synonymous_variant	p.Asn1291Asn	1291/2268
EA0063	3	2734574	C	T	0/1	synonymous_variant	p.Asn1291Asn	1291/2268
EA0008	3	2734574	C	T	0/1	synonymous_variant	p.Asn1291Asn	1291/2268
EA0113	3	2734574	C	T	0/1	synonymous_variant	p.Asn1291Asn	1291/2268
EA0066	3	2734574	C	T	0/1	synonymous_variant	p.Asn1291Asn	1291/2268
EA0144	3	2734574	C	T	0/1	synonymous_variant	p.Asn1291Asn	1291/2268
EA0128	3	2734574	C	T	0/1	synonymous_variant	p.Asn1291Asn	1291/2268
EA0062	3	2734574	C	T	0/1	synonymous_variant	p.Asn1291Asn	1291/2268
EA0170	3	2734574	C	T	0/1	synonymous_variant	p.Asn1291Asn	1291/2268
EA0015	3	2734574	C	T	0/1	synonymous_variant	p.Asn1291Asn	1291/2268
EA0051	3	2734574	C	T	0/1	synonymous_variant	p.Asn1291Asn	1291/2268
EA0149	3	2734574	C	T	0/1	synonymous_variant	p.Asn1291Asn	1291/2268
EA0121	3	2734574	C	T	0/1	synonymous_variant	p.Asn1291Asn	1291/2268
EA0021	3	2734574	C	T	0/1	synonymous_variant	p.Asn1291Asn	1291/2268
EA0143	3	2734574	C	T	0/1	synonymous_variant	p.Asn1291Asn	1291/2268
EA0111	3	2734574	C	T	0/1	synonymous_variant	p.Asn1291Asn	1291/2268
EA0171	3	2734574	C	T	0/1	synonymous_variant	p.Asn1291Asn	1291/2268
EA0154	3	2734574	C	T	0/1	synonymous_variant	p.Asn1291Asn	1291/2268
EA0092	3	2734574	C	T	0/1	synonymous_variant	p.Asn1291Asn	1291/2268
EA0086	3	2734574	C	T	0/1	synonymous_variant	p.Asn1291Asn	1291/2268
EA0079	3	2734574	C	T	0/1	synonymous_variant	p.Asn1291Asn	1291/2268
EA0095	3	2734574	C	T	0/1	synonymous_variant	p.Asn1291Asn	1291/2268
EA0162	3	2734574	C	T	0/1	synonymous_variant	p.Asn1291Asn	1291/2268
EA0139	3	2734574	C	T	0/1	synonymous_variant	p.Asn1291Asn	1291/2268
EA0157	3	2734574	C	T	0/1	synonymous_variant	p.Asn1291Asn	1291/2268
EA0087	3	2734574	C	T	0/1	synonymous_variant	p.Asn1291Asn	1291/2268
EA0077	3	2734574	C	T	0/1	synonymous_variant	p.Asn1291Asn	1291/2268
EA0138	3	2734574	C	T	0/1	synonymous_variant	p.Asn1291Asn	1291/2268
EA0158	3	2734574	C	T	0/1	synonymous_variant	p.Asn1291Asn	1291/2268
EA0168	3	2734574	C	T	0/1	synonymous_variant	p.Asn1291Asn	1291/2268
EA0117	3	2734574	C	T	0/1	synonymous_variant	p.Asn1291Asn	1291/2268
EA0169	3	2734574	C	T	0/1	synonymous_variant	p.Asn1291Asn	1291/2268
EA0140	3	2734574	C	T	0/1	synonymous_variant	p.Asn1291Asn	1291/2268
EA0072	3	2734574	C	T	0/1	synonymous_variant	p.Asn1291Asn	1291/2268
EA0130	3	2734574	C	T	0/1	synonymous_variant	p.Asn1291Asn	1291/2268
EA0141	3	2734574	C	T	0/1	synonymous_variant	p.Asn1291Asn	1291/2268
EA0071	3	2734574	C	T	0/1	synonymous_variant	p.Asn1291Asn	1291/2268
EA0090	3	2734574	C	T	0/1	synonymous_variant	p.Asn1291Asn	1291/2268
EA0159	3	2734574	C	T	0/1	synonymous_variant	p.Asn1291Asn	1291/2268
EA0160	3	2734574	C	T	0/1	synonymous_variant	p.Asn1291Asn	1291/2268
EA0078	3	2734574	C	T	0/1	synonymous_variant	p.Asn1291Asn	1291/2268
EA0069	3	2734574	C	T	0/1	synonymous_variant	p.Asn1291Asn	1291/2268
EA0098	3	2734574	C	T	0/1	synonymous_variant	p.Asn1291Asn	1291/2268
EA0163	3	2734574	C	T	0/1	synonymous_variant	p.Asn1291Asn	1291/2268
EA0093	3	2734574	C	T	0/1	synonymous_variant	p.Asn1291Asn	1291/2268
EA0067	3	2734574	C	T	0/1	synonymous_variant	p.Asn1291Asn	1291/2268
EA0124	3	2734574	C	T	0/1	synonymous_variant	p.Asn1291Asn	1291/2268
EA0132	3	2734574	C	T	0/1	synonymous_variant	p.Asn1291Asn	1291/2268
EA0122	3	2734574	C	T	0/1	synonymous_variant	p.Asn1291Asn	1291/2268
EA0145	3	2734574	C	T	0/1	synonymous_variant	p.Asn1291Asn	1291/2268
EA0131	3	2734574	C	T	0/1	synonymous_variant	p.Asn1291Asn	1291/2268
EA0068	3	2734574	C	T	0/1	synonymous_variant	p.Asn1291Asn	1291/2268
EA0076	3	2734574	C	T	0/1	synonymous_variant	p.Asn1291Asn	1291/2268
EA0033	3	2734574	C	T	0/1	synonymous_variant	p.Asn1291Asn	1291/2268
EA0055	3	2734574	C	T	0/1	synonymous_variant	p.Asn1291Asn	1291/2268
EA0156	3	2734574	C	T	0/1	synonymous_variant	p.Asn1291Asn	1291/2268
EA0061	3	2734574	C	T	0/1	synonymous_variant	p.Asn1291Asn	1291/2268
EA0036	3	2734574	C	T	0/1	synonymous_variant	p.Asn1291Asn	1291/2268
EA0100	3	2734574	C	T	0/1	synonymous_variant	p.Asn1291Asn	1291/2268
EA0108	3	2734574	C	T	0/1	synonymous_variant	p.Asn1291Asn	1291/2268
EA0029	3	2734574	C	T	0/1	synonymous_variant	p.Asn1291Asn	1291/2268
EA0120	3	2734574	C	T	0/1	synonymous_variant	p.Asn1291Asn	1291/2268
EA0110	3	2734574	C	T	0/1	synonymous_variant	p.Asn1291Asn	1291/2268
EA0059	3	2734574	C	T	0/1	synonymous_variant	p.Asn1291Asn	1291/2268
EA0123	3	2734574	C	T	0/1	synonymous_variant	p.Asn1291Asn	1291/2268
EA0088	3	2734574	C	T	0/1	synonymous_variant	p.Asn1291Asn	1291/2268
EA0094	3	2734574	C	T	0/1	synonymous_variant	p.Asn1291Asn	1291/2268
EA0106	3	2734574	C	T	0/1	synonymous_variant	p.Asn1291Asn	1291/2268
EA0119	3	2734574	C	T	0/1	synonymous_variant	p.Asn1291Asn	1291/2268
EA0085	3	2734574	C	T	0/1	synonymous_variant	p.Asn1291Asn	1291/2268
EA0104	3	2734574	C	T	0/1	synonymous_variant	p.Asn1291Asn	1291/2268
EA0107	3	2734574	C	T	0/1	synonymous_variant	p.Asn1291Asn	1291/2268
EA0166	3	2734574	C	T	0/1	synonymous_variant	p.Asn1291Asn	1291/2268
EA0112	3	2734574	C	T	0/1	synonymous_variant	p.Asn1291Asn	1291/2268
EA0050	3	2734574	C	T	0/1	synonymous_variant	p.Asn1291Asn	1291/2268
EA0091	3	2734574	C	T	0/1	synonymous_variant	p.Asn1291Asn	1291/2268
GN0042	3	2734574	C	T	0/1	synonymous_variant	p.Asn1291Asn	1291/2268
GN0044	3	2734574	C	T	0/1	synonymous_variant	p.Asn1291Asn	1291/2268
JR0001	3	2734574	C	T	0/1	synonymous_variant	p.Asn1291Asn	1291/2268
JR0003	3	2734574	C	T	0/1	synonymous_variant	p.Asn1291Asn	1291/2268
GN0016	3	2734574	C	T	0/1	synonymous_variant	p.Asn1291Asn	1291/2268
GN0024	3	2734574	C	T	0/1	synonymous_variant	p.Asn1291Asn	1291/2268
GN0002	3	2734574	C	T	0/1	synonymous_variant	p.Asn1291Asn	1291/2268
GN0003	3	2734574	C	T	0/1	synonymous_variant	p.Asn1291Asn	1291/2268
GN0004	3	2734574	C	T	0/1	synonymous_variant	p.Asn1291Asn	1291/2268
GN0009	3	2734574	C	T	0/1	synonymous_variant	p.Asn1291Asn	1291/2268
GN0010	3	2734574	C	T	0/1	synonymous_variant	p.Asn1291Asn	1291/2268
GN0011	3	2734574	C	T	0/1	synonymous_variant	p.Asn1291Asn	1291/2268
GN0012	3	2734574	C	T	0/1	synonymous_variant	p.Asn1291Asn	1291/2268
GN0025	3	2734574	C	T	0/1	synonymous_variant	p.Asn1291Asn	1291/2268
GN0026	3	2734574	C	T	0/1	synonymous_variant	p.Asn1291Asn	1291/2268
GN0033	3	2734574	C	T	0/1	synonymous_variant	p.Asn1291Asn	1291/2268
JR0024	3	2734574	C	T	0/1	synonymous_variant	p.Asn1291Asn	1291/2268
JR0026	3	2734574	C	T	0/1	synonymous_variant	p.Asn1291Asn	1291/2268
GN0045	3	2734574	C	T	0/1	synonymous_variant	p.Asn1291Asn	1291/2268
GN0046	3	2734574	C	T	0/1	synonymous_variant	p.Asn1291Asn	1291/2268
GN0047	3	2734574	C	T	0/1	synonymous_variant	p.Asn1291Asn	1291/2268
GN0048	3	2734574	C	T	0/1	synonymous_variant	p.Asn1291Asn	1291/2268
AD0208	3	2734574	C	T	0/1	synonymous_variant	p.Asn1291Asn	1291/2268
AD0210	3	2734574	C	T	0/1	synonymous_variant	p.Asn1291Asn	1291/2268
AD0211	3	2734574	C	T	0/1	synonymous_variant	p.Asn1291Asn	1291/2268
AD0214	3	2734574	C	T	0/1	synonymous_variant	p.Asn1291Asn	1291/2268
AD0218	3	2734574	C	T	0/1	synonymous_variant	p.Asn1291Asn	1291/2268
AD0173	3	2734574	C	T	0/1	synonymous_variant	p.Asn1291Asn	1291/2268
AD0011	3	2734574	C	T	0/1	synonymous_variant	p.Asn1291Asn	1291/2268
AD0012	3	2734574	C	T	0/1	synonymous_variant	p.Asn1291Asn	1291/2268
AD0018	3	2734574	C	T	0/1	synonymous_variant	p.Asn1291Asn	1291/2268
AD0019	3	2734574	C	T	0/1	synonymous_variant	p.Asn1291Asn	1291/2268
AD0027	3	2734574	C	T	0/1	synonymous_variant	p.Asn1291Asn	1291/2268
AD0169	3	2734574	C	T	0/1	synonymous_variant	p.Asn1291Asn	1291/2268
AD0030	3	2734574	C	T	0/1	synonymous_variant	p.Asn1291Asn	1291/2268
AD0127	3	2734574	C	T	0/1	synonymous_variant	p.Asn1291Asn	1291/2268
AD0128	3	2734574	C	T	0/1	synonymous_variant	p.Asn1291Asn	1291/2268
AD0141	3	2734574	C	T	0/1	synonymous_variant	p.Asn1291Asn	1291/2268
AD0148	3	2734574	C	T	0/1	synonymous_variant	p.Asn1291Asn	1291/2268
AD0154	3	2734574	C	T	0/1	synonymous_variant	p.Asn1291Asn	1291/2268
AD0206	3	2734574	C	T	0/1	synonymous_variant	p.Asn1291Asn	1291/2268
AD0207	3	2734574	C	T	0/1	synonymous_variant	p.Asn1291Asn	1291/2268
AD0171	3	2734574	C	T	0/1	synonymous_variant	p.Asn1291Asn	1291/2268
AD0186	3	2734574	C	T	0/1	synonymous_variant	p.Asn1291Asn	1291/2268
AD0202	3	2734574	C	T	0/1	synonymous_variant	p.Asn1291Asn	1291/2268
AD0101	3	2734574	C	T	0/1	synonymous_variant	p.Asn1291Asn	1291/2268
AD0105	3	2734574	C	T	0/1	synonymous_variant	p.Asn1291Asn	1291/2268
AD0112	3	2734574	C	T	0/1	synonymous_variant	p.Asn1291Asn	1291/2268
AD0008	3	2734574	C	T	0/1	synonymous_variant	p.Asn1291Asn	1291/2268
AD0190	3	2734574	C	T	0/1	synonymous_variant	p.Asn1291Asn	1291/2268
AD0193	3	2734574	C	T	0/1	synonymous_variant	p.Asn1291Asn	1291/2268
AD0198	3	2734574	C	T	0/1	synonymous_variant	p.Asn1291Asn	1291/2268
AD0088	3	2734574	C	T	0/1	synonymous_variant	p.Asn1291Asn	1291/2268
AD0106	3	2734574	C	T	0/1	synonymous_variant	p.Asn1291Asn	1291/2268
AD0039	3	2734574	C	T	0/1	synonymous_variant	p.Asn1291Asn	1291/2268
AD0050	3	2734574	C	T	0/1	synonymous_variant	p.Asn1291Asn	1291/2268
AD0068	3	2734574	C	T	0/1	synonymous_variant	p.Asn1291Asn	1291/2268
AD0069	3	2734574	C	T	0/1	synonymous_variant	p.Asn1291Asn	1291/2268
AD0071	3	2734574	C	T	0/1	synonymous_variant	p.Asn1291Asn	1291/2268
AD0082	3	2734574	C	T	0/1	synonymous_variant	p.Asn1291Asn	1291/2268
AD0043	3	2734574	C	T	0/1	synonymous_variant	p.Asn1291Asn	1291/2268
AD0052	3	2734574	C	T	0/1	synonymous_variant	p.Asn1291Asn	1291/2268
AD0073	3	2734574	C	T	0/1	synonymous_variant	p.Asn1291Asn	1291/2268
AD0076	3	2734574	C	T	0/1	synonymous_variant	p.Asn1291Asn	1291/2268
AD0034	3	2734574	C	T	0/1	synonymous_variant	p.Asn1291Asn	1291/2268
AD0131	3	2734574	C	T	0/1	synonymous_variant	p.Asn1291Asn	1291/2268
AD0123	3	2734574	C	T	0/1	synonymous_variant	p.Asn1291Asn	1291/2268
AD0124	3	2734574	C	T	0/1	synonymous_variant	p.Asn1291Asn	1291/2268
AD0140	3	2734574	C	T	0/1	synonymous_variant	p.Asn1291Asn	1291/2268
AD0146	3	2734574	C	T	0/1	synonymous_variant	p.Asn1291Asn	1291/2268
AD0147	3	2734574	C	T	0/1	synonymous_variant	p.Asn1291Asn	1291/2268
AD0151	3	2734574	C	T	0/1	synonymous_variant	p.Asn1291Asn	1291/2268
WV0001	3	2734574	C	T	0/1	synonymous_variant	p.Asn1291Asn	1291/2268
WV0002	3	2734574	C	T	0/1	synonymous_variant	p.Asn1291Asn	1291/2268
WV0004	3	2734574	C	T	0/1	synonymous_variant	p.Asn1291Asn	1291/2268
QK0001	3	2734574	C	T	0/1	synonymous_variant	p.Asn1291Asn	1291/2268
MK0002	3	2734574	C	T	0/1	synonymous_variant	p.Asn1291Asn	1291/2268
MK0009	3	2734574	C	T	0/1	synonymous_variant	p.Asn1291Asn	1291/2268
MK0010	3	2734574	C	T	0/1	synonymous_variant	p.Asn1291Asn	1291/2268
MK0015	3	2734574	C	T	0/1	synonymous_variant	p.Asn1291Asn	1291/2268
MK0017	3	2734574	C	T	0/1	synonymous_variant	p.Asn1291Asn	1291/2268
MK0018	3	2734574	C	T	0/1	synonymous_variant	p.Asn1291Asn	1291/2268
MK0019	3	2734574	C	T	0/1	synonymous_variant	p.Asn1291Asn	1291/2268
MK0020	3	2734574	C	T	0/1	synonymous_variant	p.Asn1291Asn	1291/2268
MK0023	3	2734574	C	T	0/1	synonymous_variant	p.Asn1291Asn	1291/2268
MK0024	3	2734574	C	T	0/1	synonymous_variant	p.Asn1291Asn	1291/2268
MK0027	3	2734574	C	T	0/1	synonymous_variant	p.Asn1291Asn	1291/2268
MK0028	3	2734574	C	T	0/1	synonymous_variant	p.Asn1291Asn	1291/2268
MK0029	3	2734574	C	T	0/1	synonymous_variant	p.Asn1291Asn	1291/2268
MK0030	3	2734574	C	T	0/1	synonymous_variant	p.Asn1291Asn	1291/2268
MK0031	3	2734574	C	T	0/1	synonymous_variant	p.Asn1291Asn	1291/2268
MK0036	3	2734574	C	T	0/1	synonymous_variant	p.Asn1291Asn	1291/2268
MK0037	3	2734574	C	T	0/1	synonymous_variant	p.Asn1291Asn	1291/2268
MK0039	3	2734574	C	T	0/1	synonymous_variant	p.Asn1291Asn	1291/2268
MK0041	3	2734574	C	T	0/1	synonymous_variant	p.Asn1291Asn	1291/2268
MK0045	3	2734574	C	T	0/1	synonymous_variant	p.Asn1291Asn	1291/2268
MK0047	3	2734574	C	T	0/1	synonymous_variant	p.Asn1291Asn	1291/2268
MK0051	3	2734574	C	T	0/1	synonymous_variant	p.Asn1291Asn	1291/2268
MK0052	3	2734574	C	T	0/1	synonymous_variant	p.Asn1291Asn	1291/2268
MK0054	3	2734574	C	T	0/1	synonymous_variant	p.Asn1291Asn	1291/2268
MK0057	3	2734574	C	T	0/1	synonymous_variant	p.Asn1291Asn	1291/2268
MK0059	3	2734574	C	T	0/1	synonymous_variant	p.Asn1291Asn	1291/2268
MK0063	3	2734574	C	T	0/1	synonymous_variant	p.Asn1291Asn	1291/2268
MK0065	3	2734574	C	T	0/1	synonymous_variant	p.Asn1291Asn	1291/2268
MK0067	3	2734574	C	T	0/1	synonymous_variant	p.Asn1291Asn	1291/2268
MK0068	3	2734574	C	T	0/1	synonymous_variant	p.Asn1291Asn	1291/2268
MK0073	3	2734574	C	T	0/1	synonymous_variant	p.Asn1291Asn	1291/2268
MK0076	3	2734574	C	T	0/1	synonymous_variant	p.Asn1291Asn	1291/2268
MK0079	3	2734574	C	T	0/1	synonymous_variant	p.Asn1291Asn	1291/2268
MK0082	3	2734574	C	T	0/1	synonymous_variant	p.Asn1291Asn	1291/2268
MK0083	3	2734574	C	T	0/1	synonymous_variant	p.Asn1291Asn	1291/2268
MK0086	3	2734574	C	T	0/1	synonymous_variant	p.Asn1291Asn	1291/2268
MK0087	3	2734574	C	T	0/1	synonymous_variant	p.Asn1291Asn	1291/2268
MK0091	3	2734574	C	T	0/1	synonymous_variant	p.Asn1291Asn	1291/2268
MK0093	3	2734574	C	T	0/1	synonymous_variant	p.Asn1291Asn	1291/2268
MK0097	3	2734574	C	T	0/1	synonymous_variant	p.Asn1291Asn	1291/2268
MK0099	3	2734574	C	T	0/1	synonymous_variant	p.Asn1291Asn	1291/2268
MK0101	3	2734574	C	T	0/1	synonymous_variant	p.Asn1291Asn	1291/2268
MK0102	3	2734574	C	T	0/1	synonymous_variant	p.Asn1291Asn	1291/2268
MK0103	3	2734574	C	T	0/1	synonymous_variant	p.Asn1291Asn	1291/2268
MK0131	3	2734574	C	T	0/1	synonymous_variant	p.Asn1291Asn	1291/2268
MK0132	3	2734574	C	T	0/1	synonymous_variant	p.Asn1291Asn	1291/2268
MK0137	3	2734574	C	T	0/1	synonymous_variant	p.Asn1291Asn	1291/2268
MK0142	3	2734574	C	T	0/1	synonymous_variant	p.Asn1291Asn	1291/2268
MK0150	3	2734574	C	T	0/1	synonymous_variant	p.Asn1291Asn	1291/2268
MK0151	3	2734574	C	T	0/1	synonymous_variant	p.Asn1291Asn	1291/2268
MK0153	3	2734574	C	T	0/1	synonymous_variant	p.Asn1291Asn	1291/2268
MK0157	3	2734574	C	T	0/1	synonymous_variant	p.Asn1291Asn	1291/2268
MK0158	3	2734574	C	T	0/1	synonymous_variant	p.Asn1291Asn	1291/2268
MK0159	3	2734574	C	T	0/1	synonymous_variant	p.Asn1291Asn	1291/2268
MK0169	3	2734574	C	T	0/1	synonymous_variant	p.Asn1291Asn	1291/2268
MK0170	3	2734574	C	T	0/1	synonymous_variant	p.Asn1291Asn	1291/2268
MK0163	3	2734574	C	T	0/1	synonymous_variant	p.Asn1291Asn	1291/2268
MK0167	3	2734574	C	T	0/1	synonymous_variant	p.Asn1291Asn	1291/2268
MK0180	3	2734574	C	T	0/1	synonymous_variant	p.Asn1291Asn	1291/2268
MK0182	3	2734574	C	T	0/1	synonymous_variant	p.Asn1291Asn	1291/2268
MK0184	3	2734574	C	T	0/1	synonymous_variant	p.Asn1291Asn	1291/2268
MK0105	3	2734574	C	T	0/1	synonymous_variant	p.Asn1291Asn	1291/2268
MK0187	3	2734574	C	T	0/1	synonymous_variant	p.Asn1291Asn	1291/2268
MK0188	3	2734574	C	T	0/1	synonymous_variant	p.Asn1291Asn	1291/2268
MK0189	3	2734574	C	T	0/1	synonymous_variant	p.Asn1291Asn	1291/2268
MK0110	3	2734574	C	T	0/1	synonymous_variant	p.Asn1291Asn	1291/2268
MK0112	3	2734574	C	T	0/1	synonymous_variant	p.Asn1291Asn	1291/2268
MK0116	3	2734574	C	T	0/1	synonymous_variant	p.Asn1291Asn	1291/2268
MK0117	3	2734574	C	T	0/1	synonymous_variant	p.Asn1291Asn	1291/2268
MK0119	3	2734574	C	T	0/1	synonymous_variant	p.Asn1291Asn	1291/2268
MK0121	3	2734574	C	T	0/1	synonymous_variant	p.Asn1291Asn	1291/2268
MK0124	3	2734574	C	T	0/1	synonymous_variant	p.Asn1291Asn	1291/2268
MK0128	3	2734574	C	T	0/1	synonymous_variant	p.Asn1291Asn	1291/2268
BC0002	3	2736771	T	C	2022-01-01	splice_region_variant&intron_variant
AD0010	3	2736771	T	C	2022-01-01	splice_region_variant&intron_variant
EA0172	3	2736771	T	C	0/1	splice_region_variant&intron_variant
EA0066	3	2736771	T	C	0/1	splice_region_variant&intron_variant
EA0171	3	2736771	T	C	0/1	splice_region_variant&intron_variant
EA0078	3	2736771	T	C	0/1	splice_region_variant&intron_variant
EA0011	3	2736771	T	C	0/1	splice_region_variant&intron_variant
BC0001	3	2736771	T	C	0/1	splice_region_variant&intron_variant
GN0046	3	2736771	T	C	0/1	splice_region_variant&intron_variant
AD0007	3	2736771	T	C	0/1	splice_region_variant&intron_variant
AD0075	3	2736771	T	C	0/1	splice_region_variant&intron_variant
MK0029	3	2736771	T	C	0/1	splice_region_variant&intron_variant
MK0073	3	2736771	T	C	0/1	splice_region_variant&intron_variant
EA0041	3	2736788	G	C	0/1	missense_variant	p.Val1300Leu	1300/2268
BC0002	3	2736793	T	A	0/1	synonymous_variant	p.Val1301Val	1301/2268
EA0066	3	2736808	A	G	0/1	synonymous_variant	p.Leu1306Leu	1306/2268
MK0089	3	2736808	A	G	0/1	synonymous_variant	p.Leu1306Leu	1306/2268
AD0059	3	2736852	A	G	2022-01-01	missense_variant	p.Asn1321Ser	1321/2268
EA0060	3	2736852	A	G	0/1	missense_variant	p.Asn1321Ser	1321/2268
EA0062	3	2736852	A	G	0/1	missense_variant	p.Asn1321Ser	1321/2268
EA0121	3	2736852	A	G	0/1	missense_variant	p.Asn1321Ser	1321/2268
EA0161	3	2736852	A	G	0/1	missense_variant	p.Asn1321Ser	1321/2268
EA0155	3	2736852	A	G	0/1	missense_variant	p.Asn1321Ser	1321/2268
EA0094	3	2736852	A	G	0/1	missense_variant	p.Asn1321Ser	1321/2268
JR0024	3	2736852	A	G	0/1	missense_variant	p.Asn1321Ser	1321/2268
JR0026	3	2736852	A	G	0/1	missense_variant	p.Asn1321Ser	1321/2268
AD0209	3	2736852	A	G	0/1	missense_variant	p.Asn1321Ser	1321/2268
AD0173	3	2736852	A	G	0/1	missense_variant	p.Asn1321Ser	1321/2268
AD0095	3	2736852	A	G	0/1	missense_variant	p.Asn1321Ser	1321/2268
AD0086	3	2736852	A	G	0/1	missense_variant	p.Asn1321Ser	1321/2268
MK0021	3	2736852	A	G	0/1	missense_variant	p.Asn1321Ser	1321/2268
MK0051	3	2736852	A	G	0/1	missense_variant	p.Asn1321Ser	1321/2268
MK0072	3	2736852	A	G	0/1	missense_variant	p.Asn1321Ser	1321/2268
MK0099	3	2736852	A	G	0/1	missense_variant	p.Asn1321Ser	1321/2268
MK0100	3	2736852	A	G	0/1	missense_variant	p.Asn1321Ser	1321/2268
MK0159	3	2736852	A	G	0/1	missense_variant	p.Asn1321Ser	1321/2268
MK0180	3	2736852	A	G	0/1	missense_variant	p.Asn1321Ser	1321/2268
AD0138	3	2736861	C	T	0/1	missense_variant	p.Thr1324Ile	1324/2268
AD0183	3	2738069	C	T	0/1	missense_variant	p.Pro1331Leu	1331/2268
BC0001	3	2738087	G	C	2022-01-01	missense_variant	p.Gly1337Ala	1337/2268
BC0002	3	2738087	G	C	2022-01-01	missense_variant	p.Gly1337Ala	1337/2268
AD0010	3	2738087	G	C	2022-01-01	missense_variant	p.Gly1337Ala	1337/2268
AA0001	3	2738087	G	C	2022-01-01	missense_variant	p.Gly1337Ala	1337/2268
EA0172	3	2738087	G	C	0/1	missense_variant	p.Gly1337Ala	1337/2268
EA0171	3	2738087	G	C	0/1	missense_variant	p.Gly1337Ala	1337/2268
EA0018	3	2738087	G	C	0/1	missense_variant	p.Gly1337Ala	1337/2268
EA0092	3	2738087	G	C	0/1	missense_variant	p.Gly1337Ala	1337/2268
EA0078	3	2738087	G	C	0/1	missense_variant	p.Gly1337Ala	1337/2268
EA0048	3	2738087	G	C	0/1	missense_variant	p.Gly1337Ala	1337/2268
EA0011	3	2738087	G	C	0/1	missense_variant	p.Gly1337Ala	1337/2268
GN0045	3	2738087	G	C	0/1	missense_variant	p.Gly1337Ala	1337/2268
GN0046	3	2738087	G	C	0/1	missense_variant	p.Gly1337Ala	1337/2268
AD0209	3	2738087	G	C	0/1	missense_variant	p.Gly1337Ala	1337/2268
AD0219	3	2738087	G	C	0/1	missense_variant	p.Gly1337Ala	1337/2268
AD0197	3	2738087	G	C	0/1	missense_variant	p.Gly1337Ala	1337/2268
AD0007	3	2738087	G	C	0/1	missense_variant	p.Gly1337Ala	1337/2268
AD0075	3	2738087	G	C	0/1	missense_variant	p.Gly1337Ala	1337/2268
MK0025	3	2738087	G	C	0/1	missense_variant	p.Gly1337Ala	1337/2268
MK0029	3	2738087	G	C	0/1	missense_variant	p.Gly1337Ala	1337/2268
MK0055	3	2738087	G	C	0/1	missense_variant	p.Gly1337Ala	1337/2268
MK0073	3	2738087	G	C	0/1	missense_variant	p.Gly1337Ala	1337/2268
MK0073	3	2738090	C	A	0/1	missense_variant	p.Ser1338Tyr	1338/2268
FQ0001	3	2738099	G	A	2022-01-01	missense_variant	p.Ser1341Asn	1341/2268
AB0001	3	2738099	G	A	2022-01-01	missense_variant	p.Ser1341Asn	1341/2268
QK0002	3	2738099	G	A	2022-01-01	missense_variant	p.Ser1341Asn	1341/2268
EA0024	3	2738099	G	A	2022-01-01	missense_variant	p.Ser1341Asn	1341/2268
EA0023	3	2738099	G	A	2022-01-01	missense_variant	p.Ser1341Asn	1341/2268
EA0148	3	2738099	G	A	2022-01-01	missense_variant	p.Ser1341Asn	1341/2268
EA0089	3	2738099	G	A	2022-01-01	missense_variant	p.Ser1341Asn	1341/2268
EA0004	3	2738099	G	A	2022-01-01	missense_variant	p.Ser1341Asn	1341/2268
EA0025	3	2738099	G	A	2022-01-01	missense_variant	p.Ser1341Asn	1341/2268
EA0016	3	2738099	G	A	2022-01-01	missense_variant	p.Ser1341Asn	1341/2268
EA0030	3	2738099	G	A	2022-01-01	missense_variant	p.Ser1341Asn	1341/2268
EA0147	3	2738099	G	A	2022-01-01	missense_variant	p.Ser1341Asn	1341/2268
EA0045	3	2738099	G	A	2022-01-01	missense_variant	p.Ser1341Asn	1341/2268
EA0012	3	2738099	G	A	2022-01-01	missense_variant	p.Ser1341Asn	1341/2268
EA0047	3	2738099	G	A	2022-01-01	missense_variant	p.Ser1341Asn	1341/2268
EA0006	3	2738099	G	A	2022-01-01	missense_variant	p.Ser1341Asn	1341/2268
EA0017	3	2738099	G	A	2022-01-01	missense_variant	p.Ser1341Asn	1341/2268
EA0031	3	2738099	G	A	2022-01-01	missense_variant	p.Ser1341Asn	1341/2268
EA0056	3	2738099	G	A	2022-01-01	missense_variant	p.Ser1341Asn	1341/2268
EA0060	3	2738099	G	A	2022-01-01	missense_variant	p.Ser1341Asn	1341/2268
EA0054	3	2738099	G	A	2022-01-01	missense_variant	p.Ser1341Asn	1341/2268
EA0046	3	2738099	G	A	2022-01-01	missense_variant	p.Ser1341Asn	1341/2268
EA0003	3	2738099	G	A	2022-01-01	missense_variant	p.Ser1341Asn	1341/2268
EA0014	3	2738099	G	A	2022-01-01	missense_variant	p.Ser1341Asn	1341/2268
EA0001	3	2738099	G	A	2022-01-01	missense_variant	p.Ser1341Asn	1341/2268
EA0007	3	2738099	G	A	2022-01-01	missense_variant	p.Ser1341Asn	1341/2268
EA0064	3	2738099	G	A	2022-01-01	missense_variant	p.Ser1341Asn	1341/2268
EA0173	3	2738099	G	A	2022-01-01	missense_variant	p.Ser1341Asn	1341/2268
EA0042	3	2738099	G	A	2022-01-01	missense_variant	p.Ser1341Asn	1341/2268
EA0057	3	2738099	G	A	2022-01-01	missense_variant	p.Ser1341Asn	1341/2268
EA0026	3	2738099	G	A	2022-01-01	missense_variant	p.Ser1341Asn	1341/2268
EA0010	3	2738099	G	A	2022-01-01	missense_variant	p.Ser1341Asn	1341/2268
EA0065	3	2738099	G	A	2022-01-01	missense_variant	p.Ser1341Asn	1341/2268
EA0172	3	2738099	G	A	2022-01-01	missense_variant	p.Ser1341Asn	1341/2268
EA0063	3	2738099	G	A	2022-01-01	missense_variant	p.Ser1341Asn	1341/2268
EA0039	3	2738099	G	A	2022-01-01	missense_variant	p.Ser1341Asn	1341/2268
EA0022	3	2738099	G	A	2022-01-01	missense_variant	p.Ser1341Asn	1341/2268
EA0008	3	2738099	G	A	2022-01-01	missense_variant	p.Ser1341Asn	1341/2268
EA0113	3	2738099	G	A	2022-01-01	missense_variant	p.Ser1341Asn	1341/2268
EA0066	3	2738099	G	A	2022-01-01	missense_variant	p.Ser1341Asn	1341/2268
EA0043	3	2738099	G	A	2022-01-01	missense_variant	p.Ser1341Asn	1341/2268
EA0144	3	2738099	G	A	2022-01-01	missense_variant	p.Ser1341Asn	1341/2268
EA0128	3	2738099	G	A	2022-01-01	missense_variant	p.Ser1341Asn	1341/2268
EA0062	3	2738099	G	A	2022-01-01	missense_variant	p.Ser1341Asn	1341/2268
EA0170	3	2738099	G	A	2022-01-01	missense_variant	p.Ser1341Asn	1341/2268
EA0015	3	2738099	G	A	2022-01-01	missense_variant	p.Ser1341Asn	1341/2268
EA0142	3	2738099	G	A	2022-01-01	missense_variant	p.Ser1341Asn	1341/2268
EA0105	3	2738099	G	A	2022-01-01	missense_variant	p.Ser1341Asn	1341/2268
EA0051	3	2738099	G	A	2022-01-01	missense_variant	p.Ser1341Asn	1341/2268
EA0027	3	2738099	G	A	2022-01-01	missense_variant	p.Ser1341Asn	1341/2268
EA0149	3	2738099	G	A	2022-01-01	missense_variant	p.Ser1341Asn	1341/2268
EA0121	3	2738099	G	A	2022-01-01	missense_variant	p.Ser1341Asn	1341/2268
EA0174	3	2738099	G	A	2022-01-01	missense_variant	p.Ser1341Asn	1341/2268
EA0021	3	2738099	G	A	2022-01-01	missense_variant	p.Ser1341Asn	1341/2268
EA0143	3	2738099	G	A	2022-01-01	missense_variant	p.Ser1341Asn	1341/2268
EA0111	3	2738099	G	A	2022-01-01	missense_variant	p.Ser1341Asn	1341/2268
EA0171	3	2738099	G	A	2022-01-01	missense_variant	p.Ser1341Asn	1341/2268
EA0032	3	2738099	G	A	2022-01-01	missense_variant	p.Ser1341Asn	1341/2268
EA0018	3	2738099	G	A	2022-01-01	missense_variant	p.Ser1341Asn	1341/2268
EA0013	3	2738099	G	A	2022-01-01	missense_variant	p.Ser1341Asn	1341/2268
EA0154	3	2738099	G	A	2022-01-01	missense_variant	p.Ser1341Asn	1341/2268
EA0037	3	2738099	G	A	2022-01-01	missense_variant	p.Ser1341Asn	1341/2268
EA0041	3	2738099	G	A	2022-01-01	missense_variant	p.Ser1341Asn	1341/2268
EA0092	3	2738099	G	A	2022-01-01	missense_variant	p.Ser1341Asn	1341/2268
EA0086	3	2738099	G	A	2022-01-01	missense_variant	p.Ser1341Asn	1341/2268
EA0079	3	2738099	G	A	2022-01-01	missense_variant	p.Ser1341Asn	1341/2268
EA0095	3	2738099	G	A	2022-01-01	missense_variant	p.Ser1341Asn	1341/2268
EA0162	3	2738099	G	A	2022-01-01	missense_variant	p.Ser1341Asn	1341/2268
EA0139	3	2738099	G	A	2022-01-01	missense_variant	p.Ser1341Asn	1341/2268
EA0126	3	2738099	G	A	2022-01-01	missense_variant	p.Ser1341Asn	1341/2268
EA0157	3	2738099	G	A	2022-01-01	missense_variant	p.Ser1341Asn	1341/2268
EA0087	3	2738099	G	A	2022-01-01	missense_variant	p.Ser1341Asn	1341/2268
EA0077	3	2738099	G	A	2022-01-01	missense_variant	p.Ser1341Asn	1341/2268
EA0127	3	2738099	G	A	2022-01-01	missense_variant	p.Ser1341Asn	1341/2268
EA0138	3	2738099	G	A	2022-01-01	missense_variant	p.Ser1341Asn	1341/2268
EA0083	3	2738099	G	A	2022-01-01	missense_variant	p.Ser1341Asn	1341/2268
EA0158	3	2738099	G	A	2022-01-01	missense_variant	p.Ser1341Asn	1341/2268
EA0081	3	2738099	G	A	2022-01-01	missense_variant	p.Ser1341Asn	1341/2268
EA0168	3	2738099	G	A	2022-01-01	missense_variant	p.Ser1341Asn	1341/2268
EA0164	3	2738099	G	A	2022-01-01	missense_variant	p.Ser1341Asn	1341/2268
EA0117	3	2738099	G	A	2022-01-01	missense_variant	p.Ser1341Asn	1341/2268
EA0169	3	2738099	G	A	2022-01-01	missense_variant	p.Ser1341Asn	1341/2268
EA0140	3	2738099	G	A	2022-01-01	missense_variant	p.Ser1341Asn	1341/2268
EA0072	3	2738099	G	A	2022-01-01	missense_variant	p.Ser1341Asn	1341/2268
EA0130	3	2738099	G	A	2022-01-01	missense_variant	p.Ser1341Asn	1341/2268
EA0141	3	2738099	G	A	2022-01-01	missense_variant	p.Ser1341Asn	1341/2268
EA0082	3	2738099	G	A	2022-01-01	missense_variant	p.Ser1341Asn	1341/2268
EA0071	3	2738099	G	A	2022-01-01	missense_variant	p.Ser1341Asn	1341/2268
EA0114	3	2738099	G	A	2022-01-01	missense_variant	p.Ser1341Asn	1341/2268
EA0150	3	2738099	G	A	2022-01-01	missense_variant	p.Ser1341Asn	1341/2268
EA0090	3	2738099	G	A	2022-01-01	missense_variant	p.Ser1341Asn	1341/2268
EA0159	3	2738099	G	A	2022-01-01	missense_variant	p.Ser1341Asn	1341/2268
EA0160	3	2738099	G	A	2022-01-01	missense_variant	p.Ser1341Asn	1341/2268
EA0073	3	2738099	G	A	2022-01-01	missense_variant	p.Ser1341Asn	1341/2268
EA0078	3	2738099	G	A	2022-01-01	missense_variant	p.Ser1341Asn	1341/2268
EA0074	3	2738099	G	A	2022-01-01	missense_variant	p.Ser1341Asn	1341/2268
EA0069	3	2738099	G	A	2022-01-01	missense_variant	p.Ser1341Asn	1341/2268
EA0098	3	2738099	G	A	2022-01-01	missense_variant	p.Ser1341Asn	1341/2268
EA0101	3	2738099	G	A	2022-01-01	missense_variant	p.Ser1341Asn	1341/2268
EA0163	3	2738099	G	A	2022-01-01	missense_variant	p.Ser1341Asn	1341/2268
EA0165	3	2738099	G	A	2022-01-01	missense_variant	p.Ser1341Asn	1341/2268
EA0161	3	2738099	G	A	2022-01-01	missense_variant	p.Ser1341Asn	1341/2268
EA0093	3	2738099	G	A	2022-01-01	missense_variant	p.Ser1341Asn	1341/2268
EA0067	3	2738099	G	A	2022-01-01	missense_variant	p.Ser1341Asn	1341/2268
EA0109	3	2738099	G	A	2022-01-01	missense_variant	p.Ser1341Asn	1341/2268
EA0080	3	2738099	G	A	2022-01-01	missense_variant	p.Ser1341Asn	1341/2268
EA0058	3	2738099	G	A	2022-01-01	missense_variant	p.Ser1341Asn	1341/2268
EA0135	3	2738099	G	A	2022-01-01	missense_variant	p.Ser1341Asn	1341/2268
EA0129	3	2738099	G	A	2022-01-01	missense_variant	p.Ser1341Asn	1341/2268
EA0096	3	2738099	G	A	2022-01-01	missense_variant	p.Ser1341Asn	1341/2268
EA0124	3	2738099	G	A	2022-01-01	missense_variant	p.Ser1341Asn	1341/2268
EA0132	3	2738099	G	A	2022-01-01	missense_variant	p.Ser1341Asn	1341/2268
EA0153	3	2738099	G	A	2022-01-01	missense_variant	p.Ser1341Asn	1341/2268
EA0145	3	2738099	G	A	2022-01-01	missense_variant	p.Ser1341Asn	1341/2268
EA0070	3	2738099	G	A	2022-01-01	missense_variant	p.Ser1341Asn	1341/2268
EA0002	3	2738099	G	A	2022-01-01	missense_variant	p.Ser1341Asn	1341/2268
EA0133	3	2738099	G	A	2022-01-01	missense_variant	p.Ser1341Asn	1341/2268
EA0048	3	2738099	G	A	2022-01-01	missense_variant	p.Ser1341Asn	1341/2268
EA0099	3	2738099	G	A	2022-01-01	missense_variant	p.Ser1341Asn	1341/2268
EA0151	3	2738099	G	A	2022-01-01	missense_variant	p.Ser1341Asn	1341/2268
EA0131	3	2738099	G	A	2022-01-01	missense_variant	p.Ser1341Asn	1341/2268
EA0049	3	2738099	G	A	2022-01-01	missense_variant	p.Ser1341Asn	1341/2268
EA0068	3	2738099	G	A	2022-01-01	missense_variant	p.Ser1341Asn	1341/2268
EA0102	3	2738099	G	A	2022-01-01	missense_variant	p.Ser1341Asn	1341/2268
EA0125	3	2738099	G	A	2022-01-01	missense_variant	p.Ser1341Asn	1341/2268
EA0075	3	2738099	G	A	2022-01-01	missense_variant	p.Ser1341Asn	1341/2268
EA0005	3	2738099	G	A	2022-01-01	missense_variant	p.Ser1341Asn	1341/2268
EA0155	3	2738099	G	A	2022-01-01	missense_variant	p.Ser1341Asn	1341/2268
EA0118	3	2738099	G	A	2022-01-01	missense_variant	p.Ser1341Asn	1341/2268
EA0076	3	2738099	G	A	2022-01-01	missense_variant	p.Ser1341Asn	1341/2268
EA0038	3	2738099	G	A	2022-01-01	missense_variant	p.Ser1341Asn	1341/2268
EA0033	3	2738099	G	A	2022-01-01	missense_variant	p.Ser1341Asn	1341/2268
EA0137	3	2738099	G	A	2022-01-01	missense_variant	p.Ser1341Asn	1341/2268
EA0055	3	2738099	G	A	2022-01-01	missense_variant	p.Ser1341Asn	1341/2268
EA0156	3	2738099	G	A	2022-01-01	missense_variant	p.Ser1341Asn	1341/2268
EA0035	3	2738099	G	A	2022-01-01	missense_variant	p.Ser1341Asn	1341/2268
EA0028	3	2738099	G	A	2022-01-01	missense_variant	p.Ser1341Asn	1341/2268
EA0136	3	2738099	G	A	2022-01-01	missense_variant	p.Ser1341Asn	1341/2268
EA0103	3	2738099	G	A	2022-01-01	missense_variant	p.Ser1341Asn	1341/2268
EA0061	3	2738099	G	A	2022-01-01	missense_variant	p.Ser1341Asn	1341/2268
EA0152	3	2738099	G	A	2022-01-01	missense_variant	p.Ser1341Asn	1341/2268
EA0034	3	2738099	G	A	2022-01-01	missense_variant	p.Ser1341Asn	1341/2268
EA0036	3	2738099	G	A	2022-01-01	missense_variant	p.Ser1341Asn	1341/2268
EA0100	3	2738099	G	A	2022-01-01	missense_variant	p.Ser1341Asn	1341/2268
EA0053	3	2738099	G	A	2022-01-01	missense_variant	p.Ser1341Asn	1341/2268
EA0019	3	2738099	G	A	2022-01-01	missense_variant	p.Ser1341Asn	1341/2268
EA0009	3	2738099	G	A	2022-01-01	missense_variant	p.Ser1341Asn	1341/2268
EA0011	3	2738099	G	A	2022-01-01	missense_variant	p.Ser1341Asn	1341/2268
EA0108	3	2738099	G	A	2022-01-01	missense_variant	p.Ser1341Asn	1341/2268
EA0044	3	2738099	G	A	2022-01-01	missense_variant	p.Ser1341Asn	1341/2268
EA0146	3	2738099	G	A	2022-01-01	missense_variant	p.Ser1341Asn	1341/2268
EA0020	3	2738099	G	A	2022-01-01	missense_variant	p.Ser1341Asn	1341/2268
EA0029	3	2738099	G	A	2022-01-01	missense_variant	p.Ser1341Asn	1341/2268
EA0134	3	2738099	G	A	2022-01-01	missense_variant	p.Ser1341Asn	1341/2268
EA0120	3	2738099	G	A	2022-01-01	missense_variant	p.Ser1341Asn	1341/2268
EA0110	3	2738099	G	A	2022-01-01	missense_variant	p.Ser1341Asn	1341/2268
EA0059	3	2738099	G	A	2022-01-01	missense_variant	p.Ser1341Asn	1341/2268
EA0052	3	2738099	G	A	2022-01-01	missense_variant	p.Ser1341Asn	1341/2268
EA0123	3	2738099	G	A	2022-01-01	missense_variant	p.Ser1341Asn	1341/2268
EA0088	3	2738099	G	A	2022-01-01	missense_variant	p.Ser1341Asn	1341/2268
EA0097	3	2738099	G	A	2022-01-01	missense_variant	p.Ser1341Asn	1341/2268
EA0115	3	2738099	G	A	2022-01-01	missense_variant	p.Ser1341Asn	1341/2268
EA0094	3	2738099	G	A	2022-01-01	missense_variant	p.Ser1341Asn	1341/2268
EA0106	3	2738099	G	A	2022-01-01	missense_variant	p.Ser1341Asn	1341/2268
EA0084	3	2738099	G	A	2022-01-01	missense_variant	p.Ser1341Asn	1341/2268
EA0119	3	2738099	G	A	2022-01-01	missense_variant	p.Ser1341Asn	1341/2268
EA0085	3	2738099	G	A	2022-01-01	missense_variant	p.Ser1341Asn	1341/2268
EA0104	3	2738099	G	A	2022-01-01	missense_variant	p.Ser1341Asn	1341/2268
EA0167	3	2738099	G	A	2022-01-01	missense_variant	p.Ser1341Asn	1341/2268
EA0107	3	2738099	G	A	2022-01-01	missense_variant	p.Ser1341Asn	1341/2268
EA0166	3	2738099	G	A	2022-01-01	missense_variant	p.Ser1341Asn	1341/2268
EA0112	3	2738099	G	A	2022-01-01	missense_variant	p.Ser1341Asn	1341/2268
EA0050	3	2738099	G	A	2022-01-01	missense_variant	p.Ser1341Asn	1341/2268
EA0091	3	2738099	G	A	2022-01-01	missense_variant	p.Ser1341Asn	1341/2268
EA0040	3	2738099	G	A	2022-01-01	missense_variant	p.Ser1341Asn	1341/2268
BC0001	3	2738099	G	A	2022-01-01	missense_variant	p.Ser1341Asn	1341/2268
BC0002	3	2738099	G	A	2022-01-01	missense_variant	p.Ser1341Asn	1341/2268
GN0039	3	2738099	G	A	2022-01-01	missense_variant	p.Ser1341Asn	1341/2268
GN0042	3	2738099	G	A	2022-01-01	missense_variant	p.Ser1341Asn	1341/2268
GN0043	3	2738099	G	A	2022-01-01	missense_variant	p.Ser1341Asn	1341/2268
GN0044	3	2738099	G	A	2022-01-01	missense_variant	p.Ser1341Asn	1341/2268
JR0001	3	2738099	G	A	2022-01-01	missense_variant	p.Ser1341Asn	1341/2268
JR0002	3	2738099	G	A	2022-01-01	missense_variant	p.Ser1341Asn	1341/2268
JR0003	3	2738099	G	A	2022-01-01	missense_variant	p.Ser1341Asn	1341/2268
JR0004	3	2738099	G	A	2022-01-01	missense_variant	p.Ser1341Asn	1341/2268
JR0006	3	2738099	G	A	2022-01-01	missense_variant	p.Ser1341Asn	1341/2268
GN0016	3	2738099	G	A	2022-01-01	missense_variant	p.Ser1341Asn	1341/2268
GN0021	3	2738099	G	A	2022-01-01	missense_variant	p.Ser1341Asn	1341/2268
GN0022	3	2738099	G	A	2022-01-01	missense_variant	p.Ser1341Asn	1341/2268
GN0023	3	2738099	G	A	2022-01-01	missense_variant	p.Ser1341Asn	1341/2268
GN0024	3	2738099	G	A	2022-01-01	missense_variant	p.Ser1341Asn	1341/2268
GN0001	3	2738099	G	A	2022-01-01	missense_variant	p.Ser1341Asn	1341/2268
GN0002	3	2738099	G	A	2022-01-01	missense_variant	p.Ser1341Asn	1341/2268
GN0003	3	2738099	G	A	2022-01-01	missense_variant	p.Ser1341Asn	1341/2268
GN0004	3	2738099	G	A	2022-01-01	missense_variant	p.Ser1341Asn	1341/2268
GN0005	3	2738099	G	A	2022-01-01	missense_variant	p.Ser1341Asn	1341/2268
GN0006	3	2738099	G	A	2022-01-01	missense_variant	p.Ser1341Asn	1341/2268
GN0008	3	2738099	G	A	2022-01-01	missense_variant	p.Ser1341Asn	1341/2268
GN0009	3	2738099	G	A	2022-01-01	missense_variant	p.Ser1341Asn	1341/2268
GN0010	3	2738099	G	A	2022-01-01	missense_variant	p.Ser1341Asn	1341/2268
GN0011	3	2738099	G	A	2022-01-01	missense_variant	p.Ser1341Asn	1341/2268
GN0012	3	2738099	G	A	2022-01-01	missense_variant	p.Ser1341Asn	1341/2268
GN0025	3	2738099	G	A	2022-01-01	missense_variant	p.Ser1341Asn	1341/2268
GN0026	3	2738099	G	A	2022-01-01	missense_variant	p.Ser1341Asn	1341/2268
GN0027	3	2738099	G	A	2022-01-01	missense_variant	p.Ser1341Asn	1341/2268
GN0028	3	2738099	G	A	2022-01-01	missense_variant	p.Ser1341Asn	1341/2268
GN0035	3	2738099	G	A	2022-01-01	missense_variant	p.Ser1341Asn	1341/2268
GN0032	3	2738099	G	A	2022-01-01	missense_variant	p.Ser1341Asn	1341/2268
GN0033	3	2738099	G	A	2022-01-01	missense_variant	p.Ser1341Asn	1341/2268
JR0024	3	2738099	G	A	2022-01-01	missense_variant	p.Ser1341Asn	1341/2268
JR0026	3	2738099	G	A	2022-01-01	missense_variant	p.Ser1341Asn	1341/2268
GN0045	3	2738099	G	A	2022-01-01	missense_variant	p.Ser1341Asn	1341/2268
GN0046	3	2738099	G	A	2022-01-01	missense_variant	p.Ser1341Asn	1341/2268
GN0047	3	2738099	G	A	2022-01-01	missense_variant	p.Ser1341Asn	1341/2268
GN0048	3	2738099	G	A	2022-01-01	missense_variant	p.Ser1341Asn	1341/2268
AD0208	3	2738099	G	A	2022-01-01	missense_variant	p.Ser1341Asn	1341/2268
AD0209	3	2738099	G	A	2022-01-01	missense_variant	p.Ser1341Asn	1341/2268
AD0210	3	2738099	G	A	2022-01-01	missense_variant	p.Ser1341Asn	1341/2268
AD0211	3	2738099	G	A	2022-01-01	missense_variant	p.Ser1341Asn	1341/2268
AD0214	3	2738099	G	A	2022-01-01	missense_variant	p.Ser1341Asn	1341/2268
AD0215	3	2738099	G	A	2022-01-01	missense_variant	p.Ser1341Asn	1341/2268
AD0216	3	2738099	G	A	2022-01-01	missense_variant	p.Ser1341Asn	1341/2268
AD0219	3	2738099	G	A	2022-01-01	missense_variant	p.Ser1341Asn	1341/2268
AD0220	3	2738099	G	A	2022-01-01	missense_variant	p.Ser1341Asn	1341/2268
AD0222	3	2738099	G	A	2022-01-01	missense_variant	p.Ser1341Asn	1341/2268
AD0172	3	2738099	G	A	2022-01-01	missense_variant	p.Ser1341Asn	1341/2268
AD0173	3	2738099	G	A	2022-01-01	missense_variant	p.Ser1341Asn	1341/2268
AD0011	3	2738099	G	A	2022-01-01	missense_variant	p.Ser1341Asn	1341/2268
AD0012	3	2738099	G	A	2022-01-01	missense_variant	p.Ser1341Asn	1341/2268
AD0016	3	2738099	G	A	2022-01-01	missense_variant	p.Ser1341Asn	1341/2268
AD0017	3	2738099	G	A	2022-01-01	missense_variant	p.Ser1341Asn	1341/2268
AD0018	3	2738099	G	A	2022-01-01	missense_variant	p.Ser1341Asn	1341/2268
AD0019	3	2738099	G	A	2022-01-01	missense_variant	p.Ser1341Asn	1341/2268
AD0025	3	2738099	G	A	2022-01-01	missense_variant	p.Ser1341Asn	1341/2268
AD0026	3	2738099	G	A	2022-01-01	missense_variant	p.Ser1341Asn	1341/2268
AD0027	3	2738099	G	A	2022-01-01	missense_variant	p.Ser1341Asn	1341/2268
AD0166	3	2738099	G	A	2022-01-01	missense_variant	p.Ser1341Asn	1341/2268
AD0167	3	2738099	G	A	2022-01-01	missense_variant	p.Ser1341Asn	1341/2268
AD0168	3	2738099	G	A	2022-01-01	missense_variant	p.Ser1341Asn	1341/2268
AD0169	3	2738099	G	A	2022-01-01	missense_variant	p.Ser1341Asn	1341/2268
AD0029	3	2738099	G	A	2022-01-01	missense_variant	p.Ser1341Asn	1341/2268
AD0030	3	2738099	G	A	2022-01-01	missense_variant	p.Ser1341Asn	1341/2268
AD0119	3	2738099	G	A	2022-01-01	missense_variant	p.Ser1341Asn	1341/2268
AD0120	3	2738099	G	A	2022-01-01	missense_variant	p.Ser1341Asn	1341/2268
AD0127	3	2738099	G	A	2022-01-01	missense_variant	p.Ser1341Asn	1341/2268
AD0128	3	2738099	G	A	2022-01-01	missense_variant	p.Ser1341Asn	1341/2268
AD0129	3	2738099	G	A	2022-01-01	missense_variant	p.Ser1341Asn	1341/2268
AD0134	3	2738099	G	A	2022-01-01	missense_variant	p.Ser1341Asn	1341/2268
AD0141	3	2738099	G	A	2022-01-01	missense_variant	p.Ser1341Asn	1341/2268
AD0142	3	2738099	G	A	2022-01-01	missense_variant	p.Ser1341Asn	1341/2268
AD0143	3	2738099	G	A	2022-01-01	missense_variant	p.Ser1341Asn	1341/2268
AD0148	3	2738099	G	A	2022-01-01	missense_variant	p.Ser1341Asn	1341/2268
AD0174	3	2738099	G	A	2022-01-01	missense_variant	p.Ser1341Asn	1341/2268
AD0096	3	2738099	G	A	2022-01-01	missense_variant	p.Ser1341Asn	1341/2268
AD0154	3	2738099	G	A	2022-01-01	missense_variant	p.Ser1341Asn	1341/2268
AD0155	3	2738099	G	A	2022-01-01	missense_variant	p.Ser1341Asn	1341/2268
AD0156	3	2738099	G	A	2022-01-01	missense_variant	p.Ser1341Asn	1341/2268
AD0158	3	2738099	G	A	2022-01-01	missense_variant	p.Ser1341Asn	1341/2268
AD0159	3	2738099	G	A	2022-01-01	missense_variant	p.Ser1341Asn	1341/2268
AD0160	3	2738099	G	A	2022-01-01	missense_variant	p.Ser1341Asn	1341/2268
AD0161	3	2738099	G	A	2022-01-01	missense_variant	p.Ser1341Asn	1341/2268
AD0163	3	2738099	G	A	2022-01-01	missense_variant	p.Ser1341Asn	1341/2268
AD0206	3	2738099	G	A	2022-01-01	missense_variant	p.Ser1341Asn	1341/2268
AD0207	3	2738099	G	A	2022-01-01	missense_variant	p.Ser1341Asn	1341/2268
AD0170	3	2738099	G	A	2022-01-01	missense_variant	p.Ser1341Asn	1341/2268
AD0171	3	2738099	G	A	2022-01-01	missense_variant	p.Ser1341Asn	1341/2268
AD0186	3	2738099	G	A	2022-01-01	missense_variant	p.Ser1341Asn	1341/2268
AD0187	3	2738099	G	A	2022-01-01	missense_variant	p.Ser1341Asn	1341/2268
AD0188	3	2738099	G	A	2022-01-01	missense_variant	p.Ser1341Asn	1341/2268
AD0194	3	2738099	G	A	2022-01-01	missense_variant	p.Ser1341Asn	1341/2268
AD0195	3	2738099	G	A	2022-01-01	missense_variant	p.Ser1341Asn	1341/2268
AD0196	3	2738099	G	A	2022-01-01	missense_variant	p.Ser1341Asn	1341/2268
AD0197	3	2738099	G	A	2022-01-01	missense_variant	p.Ser1341Asn	1341/2268
AD0200	3	2738099	G	A	2022-01-01	missense_variant	p.Ser1341Asn	1341/2268
AD0202	3	2738099	G	A	2022-01-01	missense_variant	p.Ser1341Asn	1341/2268
AD0203	3	2738099	G	A	2022-01-01	missense_variant	p.Ser1341Asn	1341/2268
AD0204	3	2738099	G	A	2022-01-01	missense_variant	p.Ser1341Asn	1341/2268
AD0205	3	2738099	G	A	2022-01-01	missense_variant	p.Ser1341Asn	1341/2268
AD0095	3	2738099	G	A	2022-01-01	missense_variant	p.Ser1341Asn	1341/2268
AD0101	3	2738099	G	A	2022-01-01	missense_variant	p.Ser1341Asn	1341/2268
AD0102	3	2738099	G	A	2022-01-01	missense_variant	p.Ser1341Asn	1341/2268
AD0103	3	2738099	G	A	2022-01-01	missense_variant	p.Ser1341Asn	1341/2268
AD0105	3	2738099	G	A	2022-01-01	missense_variant	p.Ser1341Asn	1341/2268
AD0112	3	2738099	G	A	2022-01-01	missense_variant	p.Ser1341Asn	1341/2268
AD0006	3	2738099	G	A	2022-01-01	missense_variant	p.Ser1341Asn	1341/2268
AD0007	3	2738099	G	A	2022-01-01	missense_variant	p.Ser1341Asn	1341/2268
AD0008	3	2738099	G	A	2022-01-01	missense_variant	p.Ser1341Asn	1341/2268
AD0009	3	2738099	G	A	2022-01-01	missense_variant	p.Ser1341Asn	1341/2268
AD0010	3	2738099	G	A	2022-01-01	missense_variant	p.Ser1341Asn	1341/2268
AD0178	3	2738099	G	A	2022-01-01	missense_variant	p.Ser1341Asn	1341/2268
AD0179	3	2738099	G	A	2022-01-01	missense_variant	p.Ser1341Asn	1341/2268
AD0181	3	2738099	G	A	2022-01-01	missense_variant	p.Ser1341Asn	1341/2268
AD0182	3	2738099	G	A	2022-01-01	missense_variant	p.Ser1341Asn	1341/2268
AD0183	3	2738099	G	A	2022-01-01	missense_variant	p.Ser1341Asn	1341/2268
AD0189	3	2738099	G	A	2022-01-01	missense_variant	p.Ser1341Asn	1341/2268
AD0190	3	2738099	G	A	2022-01-01	missense_variant	p.Ser1341Asn	1341/2268
AD0191	3	2738099	G	A	2022-01-01	missense_variant	p.Ser1341Asn	1341/2268
AD0192	3	2738099	G	A	2022-01-01	missense_variant	p.Ser1341Asn	1341/2268
AD0193	3	2738099	G	A	2022-01-01	missense_variant	p.Ser1341Asn	1341/2268
AD0198	3	2738099	G	A	2022-01-01	missense_variant	p.Ser1341Asn	1341/2268
AD0087	3	2738099	G	A	2022-01-01	missense_variant	p.Ser1341Asn	1341/2268
AD0088	3	2738099	G	A	2022-01-01	missense_variant	p.Ser1341Asn	1341/2268
AD0090	3	2738099	G	A	2022-01-01	missense_variant	p.Ser1341Asn	1341/2268
AD0097	3	2738099	G	A	2022-01-01	missense_variant	p.Ser1341Asn	1341/2268
AD0098	3	2738099	G	A	2022-01-01	missense_variant	p.Ser1341Asn	1341/2268
AD0099	3	2738099	G	A	2022-01-01	missense_variant	p.Ser1341Asn	1341/2268
AD0100	3	2738099	G	A	2022-01-01	missense_variant	p.Ser1341Asn	1341/2268
AD0106	3	2738099	G	A	2022-01-01	missense_variant	p.Ser1341Asn	1341/2268
AD0107	3	2738099	G	A	2022-01-01	missense_variant	p.Ser1341Asn	1341/2268
AD0108	3	2738099	G	A	2022-01-01	missense_variant	p.Ser1341Asn	1341/2268
AD0109	3	2738099	G	A	2022-01-01	missense_variant	p.Ser1341Asn	1341/2268
AD0001	3	2738099	G	A	2022-01-01	missense_variant	p.Ser1341Asn	1341/2268
AD0115	3	2738099	G	A	2022-01-01	missense_variant	p.Ser1341Asn	1341/2268
AD0116	3	2738099	G	A	2022-01-01	missense_variant	p.Ser1341Asn	1341/2268
AD0117	3	2738099	G	A	2022-01-01	missense_variant	p.Ser1341Asn	1341/2268
AD0118	3	2738099	G	A	2022-01-01	missense_variant	p.Ser1341Asn	1341/2268
AD0002	3	2738099	G	A	2022-01-01	missense_variant	p.Ser1341Asn	1341/2268
AD0003	3	2738099	G	A	2022-01-01	missense_variant	p.Ser1341Asn	1341/2268
AD0005	3	2738099	G	A	2022-01-01	missense_variant	p.Ser1341Asn	1341/2268
AD0038	3	2738099	G	A	2022-01-01	missense_variant	p.Ser1341Asn	1341/2268
AD0039	3	2738099	G	A	2022-01-01	missense_variant	p.Ser1341Asn	1341/2268
AD0040	3	2738099	G	A	2022-01-01	missense_variant	p.Ser1341Asn	1341/2268
AD0041	3	2738099	G	A	2022-01-01	missense_variant	p.Ser1341Asn	1341/2268
AD0047	3	2738099	G	A	2022-01-01	missense_variant	p.Ser1341Asn	1341/2268
AD0050	3	2738099	G	A	2022-01-01	missense_variant	p.Ser1341Asn	1341/2268
AD0051	3	2738099	G	A	2022-01-01	missense_variant	p.Ser1341Asn	1341/2268
AD0058	3	2738099	G	A	2022-01-01	missense_variant	p.Ser1341Asn	1341/2268
AD0059	3	2738099	G	A	2022-01-01	missense_variant	p.Ser1341Asn	1341/2268
AD0067	3	2738099	G	A	2022-01-01	missense_variant	p.Ser1341Asn	1341/2268
AD0068	3	2738099	G	A	2022-01-01	missense_variant	p.Ser1341Asn	1341/2268
AD0069	3	2738099	G	A	2022-01-01	missense_variant	p.Ser1341Asn	1341/2268
AD0070	3	2738099	G	A	2022-01-01	missense_variant	p.Ser1341Asn	1341/2268
AD0071	3	2738099	G	A	2022-01-01	missense_variant	p.Ser1341Asn	1341/2268
AD0080	3	2738099	G	A	2022-01-01	missense_variant	p.Ser1341Asn	1341/2268
AD0082	3	2738099	G	A	2022-01-01	missense_variant	p.Ser1341Asn	1341/2268
AD0083	3	2738099	G	A	2022-01-01	missense_variant	p.Ser1341Asn	1341/2268
AD0042	3	2738099	G	A	2022-01-01	missense_variant	p.Ser1341Asn	1341/2268
AD0043	3	2738099	G	A	2022-01-01	missense_variant	p.Ser1341Asn	1341/2268
AD0044	3	2738099	G	A	2022-01-01	missense_variant	p.Ser1341Asn	1341/2268
AD0052	3	2738099	G	A	2022-01-01	missense_variant	p.Ser1341Asn	1341/2268
AD0053	3	2738099	G	A	2022-01-01	missense_variant	p.Ser1341Asn	1341/2268
AD0055	3	2738099	G	A	2022-01-01	missense_variant	p.Ser1341Asn	1341/2268
AD0063	3	2738099	G	A	2022-01-01	missense_variant	p.Ser1341Asn	1341/2268
AD0073	3	2738099	G	A	2022-01-01	missense_variant	p.Ser1341Asn	1341/2268
AD0074	3	2738099	G	A	2022-01-01	missense_variant	p.Ser1341Asn	1341/2268
AD0075	3	2738099	G	A	2022-01-01	missense_variant	p.Ser1341Asn	1341/2268
AD0076	3	2738099	G	A	2022-01-01	missense_variant	p.Ser1341Asn	1341/2268
AD0077	3	2738099	G	A	2022-01-01	missense_variant	p.Ser1341Asn	1341/2268
AD0078	3	2738099	G	A	2022-01-01	missense_variant	p.Ser1341Asn	1341/2268
AD0079	3	2738099	G	A	2022-01-01	missense_variant	p.Ser1341Asn	1341/2268
AD0084	3	2738099	G	A	2022-01-01	missense_variant	p.Ser1341Asn	1341/2268
AD0085	3	2738099	G	A	2022-01-01	missense_variant	p.Ser1341Asn	1341/2268
AD0086	3	2738099	G	A	2022-01-01	missense_variant	p.Ser1341Asn	1341/2268
AD0013	3	2738099	G	A	2022-01-01	missense_variant	p.Ser1341Asn	1341/2268
AD0014	3	2738099	G	A	2022-01-01	missense_variant	p.Ser1341Asn	1341/2268
AD0015	3	2738099	G	A	2022-01-01	missense_variant	p.Ser1341Asn	1341/2268
AD0033	3	2738099	G	A	2022-01-01	missense_variant	p.Ser1341Asn	1341/2268
AD0034	3	2738099	G	A	2022-01-01	missense_variant	p.Ser1341Asn	1341/2268
AD0035	3	2738099	G	A	2022-01-01	missense_variant	p.Ser1341Asn	1341/2268
AD0036	3	2738099	G	A	2022-01-01	missense_variant	p.Ser1341Asn	1341/2268
AD0130	3	2738099	G	A	2022-01-01	missense_variant	p.Ser1341Asn	1341/2268
AD0131	3	2738099	G	A	2022-01-01	missense_variant	p.Ser1341Asn	1341/2268
AD0121	3	2738099	G	A	2022-01-01	missense_variant	p.Ser1341Asn	1341/2268
AD0122	3	2738099	G	A	2022-01-01	missense_variant	p.Ser1341Asn	1341/2268
AD0123	3	2738099	G	A	2022-01-01	missense_variant	p.Ser1341Asn	1341/2268
AD0124	3	2738099	G	A	2022-01-01	missense_variant	p.Ser1341Asn	1341/2268
AD0125	3	2738099	G	A	2022-01-01	missense_variant	p.Ser1341Asn	1341/2268
AD0126	3	2738099	G	A	2022-01-01	missense_variant	p.Ser1341Asn	1341/2268
AD0132	3	2738099	G	A	2022-01-01	missense_variant	p.Ser1341Asn	1341/2268
AD0133	3	2738099	G	A	2022-01-01	missense_variant	p.Ser1341Asn	1341/2268
AD0135	3	2738099	G	A	2022-01-01	missense_variant	p.Ser1341Asn	1341/2268
AD0138	3	2738099	G	A	2022-01-01	missense_variant	p.Ser1341Asn	1341/2268
AD0139	3	2738099	G	A	2022-01-01	missense_variant	p.Ser1341Asn	1341/2268
AD0140	3	2738099	G	A	2022-01-01	missense_variant	p.Ser1341Asn	1341/2268
AD0145	3	2738099	G	A	2022-01-01	missense_variant	p.Ser1341Asn	1341/2268
AD0146	3	2738099	G	A	2022-01-01	missense_variant	p.Ser1341Asn	1341/2268
AD0147	3	2738099	G	A	2022-01-01	missense_variant	p.Ser1341Asn	1341/2268
AD0150	3	2738099	G	A	2022-01-01	missense_variant	p.Ser1341Asn	1341/2268
AD0151	3	2738099	G	A	2022-01-01	missense_variant	p.Ser1341Asn	1341/2268
AD0152	3	2738099	G	A	2022-01-01	missense_variant	p.Ser1341Asn	1341/2268
AD0153	3	2738099	G	A	2022-01-01	missense_variant	p.Ser1341Asn	1341/2268
AD0176	3	2738099	G	A	2022-01-01	missense_variant	p.Ser1341Asn	1341/2268
AD0177	3	2738099	G	A	2022-01-01	missense_variant	p.Ser1341Asn	1341/2268
AD0213	3	2738099	G	A	2022-01-01	missense_variant	p.Ser1341Asn	1341/2268
AD0020	3	2738099	G	A	2022-01-01	missense_variant	p.Ser1341Asn	1341/2268
AD0021	3	2738099	G	A	2022-01-01	missense_variant	p.Ser1341Asn	1341/2268
AD0022	3	2738099	G	A	2022-01-01	missense_variant	p.Ser1341Asn	1341/2268
AD0023	3	2738099	G	A	2022-01-01	missense_variant	p.Ser1341Asn	1341/2268
AA0001	3	2738099	G	A	2022-01-01	missense_variant	p.Ser1341Asn	1341/2268
QK0001	3	2738099	G	A	2022-01-01	missense_variant	p.Ser1341Asn	1341/2268
MK0001	3	2738099	G	A	2022-01-01	missense_variant	p.Ser1341Asn	1341/2268
MK0002	3	2738099	G	A	2022-01-01	missense_variant	p.Ser1341Asn	1341/2268
MK0003	3	2738099	G	A	2022-01-01	missense_variant	p.Ser1341Asn	1341/2268
MK0004	3	2738099	G	A	2022-01-01	missense_variant	p.Ser1341Asn	1341/2268
MK0007	3	2738099	G	A	2022-01-01	missense_variant	p.Ser1341Asn	1341/2268
MK0008	3	2738099	G	A	2022-01-01	missense_variant	p.Ser1341Asn	1341/2268
MK0009	3	2738099	G	A	2022-01-01	missense_variant	p.Ser1341Asn	1341/2268
MK0010	3	2738099	G	A	2022-01-01	missense_variant	p.Ser1341Asn	1341/2268
MK0011	3	2738099	G	A	2022-01-01	missense_variant	p.Ser1341Asn	1341/2268
MK0012	3	2738099	G	A	2022-01-01	missense_variant	p.Ser1341Asn	1341/2268
MK0013	3	2738099	G	A	2022-01-01	missense_variant	p.Ser1341Asn	1341/2268
MK0015	3	2738099	G	A	2022-01-01	missense_variant	p.Ser1341Asn	1341/2268
MK0016	3	2738099	G	A	2022-01-01	missense_variant	p.Ser1341Asn	1341/2268
MK0017	3	2738099	G	A	2022-01-01	missense_variant	p.Ser1341Asn	1341/2268
MK0018	3	2738099	G	A	2022-01-01	missense_variant	p.Ser1341Asn	1341/2268
MK0019	3	2738099	G	A	2022-01-01	missense_variant	p.Ser1341Asn	1341/2268
MK0020	3	2738099	G	A	2022-01-01	missense_variant	p.Ser1341Asn	1341/2268
MK0021	3	2738099	G	A	2022-01-01	missense_variant	p.Ser1341Asn	1341/2268
MK0022	3	2738099	G	A	2022-01-01	missense_variant	p.Ser1341Asn	1341/2268
MK0023	3	2738099	G	A	2022-01-01	missense_variant	p.Ser1341Asn	1341/2268
MK0024	3	2738099	G	A	2022-01-01	missense_variant	p.Ser1341Asn	1341/2268
MK0025	3	2738099	G	A	2022-01-01	missense_variant	p.Ser1341Asn	1341/2268
MK0026	3	2738099	G	A	2022-01-01	missense_variant	p.Ser1341Asn	1341/2268
MK0027	3	2738099	G	A	2022-01-01	missense_variant	p.Ser1341Asn	1341/2268
MK0028	3	2738099	G	A	2022-01-01	missense_variant	p.Ser1341Asn	1341/2268
MK0029	3	2738099	G	A	2022-01-01	missense_variant	p.Ser1341Asn	1341/2268
MK0030	3	2738099	G	A	2022-01-01	missense_variant	p.Ser1341Asn	1341/2268
MK0031	3	2738099	G	A	2022-01-01	missense_variant	p.Ser1341Asn	1341/2268
MK0033	3	2738099	G	A	2022-01-01	missense_variant	p.Ser1341Asn	1341/2268
MK0034	3	2738099	G	A	2022-01-01	missense_variant	p.Ser1341Asn	1341/2268
MK0035	3	2738099	G	A	2022-01-01	missense_variant	p.Ser1341Asn	1341/2268
MK0036	3	2738099	G	A	2022-01-01	missense_variant	p.Ser1341Asn	1341/2268
MK0037	3	2738099	G	A	2022-01-01	missense_variant	p.Ser1341Asn	1341/2268
MK0038	3	2738099	G	A	2022-01-01	missense_variant	p.Ser1341Asn	1341/2268
MK0039	3	2738099	G	A	2022-01-01	missense_variant	p.Ser1341Asn	1341/2268
MK0040	3	2738099	G	A	2022-01-01	missense_variant	p.Ser1341Asn	1341/2268
MK0041	3	2738099	G	A	2022-01-01	missense_variant	p.Ser1341Asn	1341/2268
MK0042	3	2738099	G	A	2022-01-01	missense_variant	p.Ser1341Asn	1341/2268
MK0045	3	2738099	G	A	2022-01-01	missense_variant	p.Ser1341Asn	1341/2268
MK0046	3	2738099	G	A	2022-01-01	missense_variant	p.Ser1341Asn	1341/2268
MK0047	3	2738099	G	A	2022-01-01	missense_variant	p.Ser1341Asn	1341/2268
MK0048	3	2738099	G	A	2022-01-01	missense_variant	p.Ser1341Asn	1341/2268
MK0050	3	2738099	G	A	2022-01-01	missense_variant	p.Ser1341Asn	1341/2268
MK0051	3	2738099	G	A	2022-01-01	missense_variant	p.Ser1341Asn	1341/2268
MK0052	3	2738099	G	A	2022-01-01	missense_variant	p.Ser1341Asn	1341/2268
MK0053	3	2738099	G	A	2022-01-01	missense_variant	p.Ser1341Asn	1341/2268
MK0054	3	2738099	G	A	2022-01-01	missense_variant	p.Ser1341Asn	1341/2268
MK0055	3	2738099	G	A	2022-01-01	missense_variant	p.Ser1341Asn	1341/2268
MK0056	3	2738099	G	A	2022-01-01	missense_variant	p.Ser1341Asn	1341/2268
MK0057	3	2738099	G	A	2022-01-01	missense_variant	p.Ser1341Asn	1341/2268
MK0058	3	2738099	G	A	2022-01-01	missense_variant	p.Ser1341Asn	1341/2268
MK0059	3	2738099	G	A	2022-01-01	missense_variant	p.Ser1341Asn	1341/2268
MK0060	3	2738099	G	A	2022-01-01	missense_variant	p.Ser1341Asn	1341/2268
MK0061	3	2738099	G	A	2022-01-01	missense_variant	p.Ser1341Asn	1341/2268
MK0062	3	2738099	G	A	2022-01-01	missense_variant	p.Ser1341Asn	1341/2268
MK0063	3	2738099	G	A	2022-01-01	missense_variant	p.Ser1341Asn	1341/2268
MK0064	3	2738099	G	A	2022-01-01	missense_variant	p.Ser1341Asn	1341/2268
MK0065	3	2738099	G	A	2022-01-01	missense_variant	p.Ser1341Asn	1341/2268
MK0066	3	2738099	G	A	2022-01-01	missense_variant	p.Ser1341Asn	1341/2268
MK0067	3	2738099	G	A	2022-01-01	missense_variant	p.Ser1341Asn	1341/2268
MK0068	3	2738099	G	A	2022-01-01	missense_variant	p.Ser1341Asn	1341/2268
MK0071	3	2738099	G	A	2022-01-01	missense_variant	p.Ser1341Asn	1341/2268
MK0072	3	2738099	G	A	2022-01-01	missense_variant	p.Ser1341Asn	1341/2268
MK0073	3	2738099	G	A	2022-01-01	missense_variant	p.Ser1341Asn	1341/2268
MK0074	3	2738099	G	A	2022-01-01	missense_variant	p.Ser1341Asn	1341/2268
MK0076	3	2738099	G	A	2022-01-01	missense_variant	p.Ser1341Asn	1341/2268
MK0077	3	2738099	G	A	2022-01-01	missense_variant	p.Ser1341Asn	1341/2268
MK0078	3	2738099	G	A	2022-01-01	missense_variant	p.Ser1341Asn	1341/2268
MK0079	3	2738099	G	A	2022-01-01	missense_variant	p.Ser1341Asn	1341/2268
MK0080	3	2738099	G	A	2022-01-01	missense_variant	p.Ser1341Asn	1341/2268
MK0082	3	2738099	G	A	2022-01-01	missense_variant	p.Ser1341Asn	1341/2268
MK0083	3	2738099	G	A	2022-01-01	missense_variant	p.Ser1341Asn	1341/2268
MK0085	3	2738099	G	A	2022-01-01	missense_variant	p.Ser1341Asn	1341/2268
MK0086	3	2738099	G	A	2022-01-01	missense_variant	p.Ser1341Asn	1341/2268
MK0087	3	2738099	G	A	2022-01-01	missense_variant	p.Ser1341Asn	1341/2268
MK0088	3	2738099	G	A	2022-01-01	missense_variant	p.Ser1341Asn	1341/2268
MK0089	3	2738099	G	A	2022-01-01	missense_variant	p.Ser1341Asn	1341/2268
MK0090	3	2738099	G	A	2022-01-01	missense_variant	p.Ser1341Asn	1341/2268
MK0091	3	2738099	G	A	2022-01-01	missense_variant	p.Ser1341Asn	1341/2268
MK0093	3	2738099	G	A	2022-01-01	missense_variant	p.Ser1341Asn	1341/2268
MK0095	3	2738099	G	A	2022-01-01	missense_variant	p.Ser1341Asn	1341/2268
MK0097	3	2738099	G	A	2022-01-01	missense_variant	p.Ser1341Asn	1341/2268
MK0099	3	2738099	G	A	2022-01-01	missense_variant	p.Ser1341Asn	1341/2268
MK0100	3	2738099	G	A	2022-01-01	missense_variant	p.Ser1341Asn	1341/2268
MK0101	3	2738099	G	A	2022-01-01	missense_variant	p.Ser1341Asn	1341/2268
MK0102	3	2738099	G	A	2022-01-01	missense_variant	p.Ser1341Asn	1341/2268
MK0103	3	2738099	G	A	2022-01-01	missense_variant	p.Ser1341Asn	1341/2268
MK0131	3	2738099	G	A	2022-01-01	missense_variant	p.Ser1341Asn	1341/2268
MK0132	3	2738099	G	A	2022-01-01	missense_variant	p.Ser1341Asn	1341/2268
MK0133	3	2738099	G	A	2022-01-01	missense_variant	p.Ser1341Asn	1341/2268
MK0134	3	2738099	G	A	2022-01-01	missense_variant	p.Ser1341Asn	1341/2268
MK0135	3	2738099	G	A	2022-01-01	missense_variant	p.Ser1341Asn	1341/2268
MK0136	3	2738099	G	A	2022-01-01	missense_variant	p.Ser1341Asn	1341/2268
MK0137	3	2738099	G	A	2022-01-01	missense_variant	p.Ser1341Asn	1341/2268
MK0138	3	2738099	G	A	2022-01-01	missense_variant	p.Ser1341Asn	1341/2268
MK0139	3	2738099	G	A	2022-01-01	missense_variant	p.Ser1341Asn	1341/2268
MK0140	3	2738099	G	A	2022-01-01	missense_variant	p.Ser1341Asn	1341/2268
MK0141	3	2738099	G	A	2022-01-01	missense_variant	p.Ser1341Asn	1341/2268
MK0142	3	2738099	G	A	2022-01-01	missense_variant	p.Ser1341Asn	1341/2268
MK0144	3	2738099	G	A	2022-01-01	missense_variant	p.Ser1341Asn	1341/2268
MK0145	3	2738099	G	A	2022-01-01	missense_variant	p.Ser1341Asn	1341/2268
MK0146	3	2738099	G	A	2022-01-01	missense_variant	p.Ser1341Asn	1341/2268
MK0147	3	2738099	G	A	2022-01-01	missense_variant	p.Ser1341Asn	1341/2268
MK0148	3	2738099	G	A	2022-01-01	missense_variant	p.Ser1341Asn	1341/2268
MK0149	3	2738099	G	A	2022-01-01	missense_variant	p.Ser1341Asn	1341/2268
MK0150	3	2738099	G	A	2022-01-01	missense_variant	p.Ser1341Asn	1341/2268
MK0151	3	2738099	G	A	2022-01-01	missense_variant	p.Ser1341Asn	1341/2268
MK0152	3	2738099	G	A	2022-01-01	missense_variant	p.Ser1341Asn	1341/2268
MK0153	3	2738099	G	A	2022-01-01	missense_variant	p.Ser1341Asn	1341/2268
MK0154	3	2738099	G	A	2022-01-01	missense_variant	p.Ser1341Asn	1341/2268
MK0157	3	2738099	G	A	2022-01-01	missense_variant	p.Ser1341Asn	1341/2268
MK0158	3	2738099	G	A	2022-01-01	missense_variant	p.Ser1341Asn	1341/2268
MK0159	3	2738099	G	A	2022-01-01	missense_variant	p.Ser1341Asn	1341/2268
MK0160	3	2738099	G	A	2022-01-01	missense_variant	p.Ser1341Asn	1341/2268
MK0161	3	2738099	G	A	2022-01-01	missense_variant	p.Ser1341Asn	1341/2268
MK0162	3	2738099	G	A	2022-01-01	missense_variant	p.Ser1341Asn	1341/2268
MK0169	3	2738099	G	A	2022-01-01	missense_variant	p.Ser1341Asn	1341/2268
MK0170	3	2738099	G	A	2022-01-01	missense_variant	p.Ser1341Asn	1341/2268
MK0163	3	2738099	G	A	2022-01-01	missense_variant	p.Ser1341Asn	1341/2268
MK0165	3	2738099	G	A	2022-01-01	missense_variant	p.Ser1341Asn	1341/2268
MK0166	3	2738099	G	A	2022-01-01	missense_variant	p.Ser1341Asn	1341/2268
MK0167	3	2738099	G	A	2022-01-01	missense_variant	p.Ser1341Asn	1341/2268
MK0171	3	2738099	G	A	2022-01-01	missense_variant	p.Ser1341Asn	1341/2268
MK0172	3	2738099	G	A	2022-01-01	missense_variant	p.Ser1341Asn	1341/2268
MK0173	3	2738099	G	A	2022-01-01	missense_variant	p.Ser1341Asn	1341/2268
MK0174	3	2738099	G	A	2022-01-01	missense_variant	p.Ser1341Asn	1341/2268
MK0175	3	2738099	G	A	2022-01-01	missense_variant	p.Ser1341Asn	1341/2268
MK0176	3	2738099	G	A	2022-01-01	missense_variant	p.Ser1341Asn	1341/2268
MK0178	3	2738099	G	A	2022-01-01	missense_variant	p.Ser1341Asn	1341/2268
MK0179	3	2738099	G	A	2022-01-01	missense_variant	p.Ser1341Asn	1341/2268
MK0180	3	2738099	G	A	2022-01-01	missense_variant	p.Ser1341Asn	1341/2268
MK0181	3	2738099	G	A	2022-01-01	missense_variant	p.Ser1341Asn	1341/2268
MK0182	3	2738099	G	A	2022-01-01	missense_variant	p.Ser1341Asn	1341/2268
MK0184	3	2738099	G	A	2022-01-01	missense_variant	p.Ser1341Asn	1341/2268
MK0185	3	2738099	G	A	2022-01-01	missense_variant	p.Ser1341Asn	1341/2268
MK0107	3	2738099	G	A	2022-01-01	missense_variant	p.Ser1341Asn	1341/2268
MK0105	3	2738099	G	A	2022-01-01	missense_variant	p.Ser1341Asn	1341/2268
MK0106	3	2738099	G	A	2022-01-01	missense_variant	p.Ser1341Asn	1341/2268
MK0187	3	2738099	G	A	2022-01-01	missense_variant	p.Ser1341Asn	1341/2268
MK0188	3	2738099	G	A	2022-01-01	missense_variant	p.Ser1341Asn	1341/2268
MK0189	3	2738099	G	A	2022-01-01	missense_variant	p.Ser1341Asn	1341/2268
MK0190	3	2738099	G	A	2022-01-01	missense_variant	p.Ser1341Asn	1341/2268
MK0108	3	2738099	G	A	2022-01-01	missense_variant	p.Ser1341Asn	1341/2268
MK0109	3	2738099	G	A	2022-01-01	missense_variant	p.Ser1341Asn	1341/2268
MK0110	3	2738099	G	A	2022-01-01	missense_variant	p.Ser1341Asn	1341/2268
MK0112	3	2738099	G	A	2022-01-01	missense_variant	p.Ser1341Asn	1341/2268
MK0113	3	2738099	G	A	2022-01-01	missense_variant	p.Ser1341Asn	1341/2268
MK0114	3	2738099	G	A	2022-01-01	missense_variant	p.Ser1341Asn	1341/2268
MK0115	3	2738099	G	A	2022-01-01	missense_variant	p.Ser1341Asn	1341/2268
MK0116	3	2738099	G	A	2022-01-01	missense_variant	p.Ser1341Asn	1341/2268
MK0117	3	2738099	G	A	2022-01-01	missense_variant	p.Ser1341Asn	1341/2268
MK0118	3	2738099	G	A	2022-01-01	missense_variant	p.Ser1341Asn	1341/2268
MK0119	3	2738099	G	A	2022-01-01	missense_variant	p.Ser1341Asn	1341/2268
MK0120	3	2738099	G	A	2022-01-01	missense_variant	p.Ser1341Asn	1341/2268
MK0121	3	2738099	G	A	2022-01-01	missense_variant	p.Ser1341Asn	1341/2268
MK0122	3	2738099	G	A	2022-01-01	missense_variant	p.Ser1341Asn	1341/2268
MK0123	3	2738099	G	A	2022-01-01	missense_variant	p.Ser1341Asn	1341/2268
MK0124	3	2738099	G	A	2022-01-01	missense_variant	p.Ser1341Asn	1341/2268
MK0126	3	2738099	G	A	2022-01-01	missense_variant	p.Ser1341Asn	1341/2268
MK0128	3	2738099	G	A	2022-01-01	missense_variant	p.Ser1341Asn	1341/2268
MK0129	3	2738099	G	A	2022-01-01	missense_variant	p.Ser1341Asn	1341/2268
MK0130	3	2738099	G	A	2022-01-01	missense_variant	p.Ser1341Asn	1341/2268
FS0001	3	2738099	G	A	0/1	missense_variant	p.Ser1341Asn	1341/2268
FS0002	3	2738099	G	A	0/1	missense_variant	p.Ser1341Asn	1341/2268
EA0122	3	2738099	G	A	0/1	missense_variant	p.Ser1341Asn	1341/2268
AD0162	3	2738099	G	A	0/1	missense_variant	p.Ser1341Asn	1341/2268
AD0164	3	2738099	G	A	0/1	missense_variant	p.Ser1341Asn	1341/2268
WV0004	3	2738099	G	A	0/1	missense_variant	p.Ser1341Asn	1341/2268
EA0116	3	2738099	G	A	1/0	missense_variant	p.Ser1341Asn	1341/2268
AD0218	3	2738099	G	A	1/0	missense_variant	p.Ser1341Asn	1341/2268
EA0116	3	2738099	G	C	0/1	missense_variant	p.Ser1341Thr	1341/2268
AD0218	3	2738099	G	C	0/1	missense_variant	p.Ser1341Thr	1341/2268
GN0001	3	2738102	A	T	0/1	missense_variant	p.Asn1342Ile	1342/2268
GN0001	3	2738106	T	C	0/1	synonymous_variant	p.His1343His	1343/2268
AD0213	3	2738122	T	A	2022-01-01	missense_variant	p.Leu1349Ile	1349/2268
MK0016	3	2738122	T	A	2022-01-01	missense_variant	p.Leu1349Ile	1349/2268
EA0023	3	2738122	T	A	0/1	missense_variant	p.Leu1349Ile	1349/2268
EA0016	3	2738122	T	A	0/1	missense_variant	p.Leu1349Ile	1349/2268
EA0147	3	2738122	T	A	0/1	missense_variant	p.Leu1349Ile	1349/2268
EA0031	3	2738122	T	A	0/1	missense_variant	p.Leu1349Ile	1349/2268
EA0064	3	2738122	T	A	0/1	missense_variant	p.Leu1349Ile	1349/2268
EA0173	3	2738122	T	A	0/1	missense_variant	p.Leu1349Ile	1349/2268
EA0065	3	2738122	T	A	0/1	missense_variant	p.Leu1349Ile	1349/2268
EA0008	3	2738122	T	A	0/1	missense_variant	p.Leu1349Ile	1349/2268
EA0142	3	2738122	T	A	0/1	missense_variant	p.Leu1349Ile	1349/2268
EA0149	3	2738122	T	A	0/1	missense_variant	p.Leu1349Ile	1349/2268
EA0154	3	2738122	T	A	0/1	missense_variant	p.Leu1349Ile	1349/2268
EA0092	3	2738122	T	A	0/1	missense_variant	p.Leu1349Ile	1349/2268
EA0162	3	2738122	T	A	0/1	missense_variant	p.Leu1349Ile	1349/2268
EA0157	3	2738122	T	A	0/1	missense_variant	p.Leu1349Ile	1349/2268
EA0087	3	2738122	T	A	0/1	missense_variant	p.Leu1349Ile	1349/2268
EA0138	3	2738122	T	A	0/1	missense_variant	p.Leu1349Ile	1349/2268
EA0158	3	2738122	T	A	0/1	missense_variant	p.Leu1349Ile	1349/2268
EA0117	3	2738122	T	A	0/1	missense_variant	p.Leu1349Ile	1349/2268
EA0130	3	2738122	T	A	0/1	missense_variant	p.Leu1349Ile	1349/2268
EA0160	3	2738122	T	A	0/1	missense_variant	p.Leu1349Ile	1349/2268
EA0067	3	2738122	T	A	0/1	missense_variant	p.Leu1349Ile	1349/2268
EA0096	3	2738122	T	A	0/1	missense_variant	p.Leu1349Ile	1349/2268
EA0049	3	2738122	T	A	0/1	missense_variant	p.Leu1349Ile	1349/2268
EA0068	3	2738122	T	A	0/1	missense_variant	p.Leu1349Ile	1349/2268
EA0155	3	2738122	T	A	0/1	missense_variant	p.Leu1349Ile	1349/2268
EA0118	3	2738122	T	A	0/1	missense_variant	p.Leu1349Ile	1349/2268
EA0033	3	2738122	T	A	0/1	missense_variant	p.Leu1349Ile	1349/2268
EA0055	3	2738122	T	A	0/1	missense_variant	p.Leu1349Ile	1349/2268
EA0035	3	2738122	T	A	0/1	missense_variant	p.Leu1349Ile	1349/2268
EA0061	3	2738122	T	A	0/1	missense_variant	p.Leu1349Ile	1349/2268
EA0152	3	2738122	T	A	0/1	missense_variant	p.Leu1349Ile	1349/2268
EA0053	3	2738122	T	A	0/1	missense_variant	p.Leu1349Ile	1349/2268
EA0044	3	2738122	T	A	0/1	missense_variant	p.Leu1349Ile	1349/2268
EA0029	3	2738122	T	A	0/1	missense_variant	p.Leu1349Ile	1349/2268
EA0134	3	2738122	T	A	0/1	missense_variant	p.Leu1349Ile	1349/2268
EA0120	3	2738122	T	A	0/1	missense_variant	p.Leu1349Ile	1349/2268
EA0088	3	2738122	T	A	0/1	missense_variant	p.Leu1349Ile	1349/2268
EA0116	3	2738122	T	A	0/1	missense_variant	p.Leu1349Ile	1349/2268
EA0119	3	2738122	T	A	0/1	missense_variant	p.Leu1349Ile	1349/2268
EA0085	3	2738122	T	A	0/1	missense_variant	p.Leu1349Ile	1349/2268
EA0107	3	2738122	T	A	0/1	missense_variant	p.Leu1349Ile	1349/2268
EA0166	3	2738122	T	A	0/1	missense_variant	p.Leu1349Ile	1349/2268
GN0022	3	2738122	T	A	0/1	missense_variant	p.Leu1349Ile	1349/2268
GN0010	3	2738122	T	A	0/1	missense_variant	p.Leu1349Ile	1349/2268
GN0033	3	2738122	T	A	0/1	missense_variant	p.Leu1349Ile	1349/2268
JR0024	3	2738122	T	A	0/1	missense_variant	p.Leu1349Ile	1349/2268
JR0026	3	2738122	T	A	0/1	missense_variant	p.Leu1349Ile	1349/2268
GN0047	3	2738122	T	A	0/1	missense_variant	p.Leu1349Ile	1349/2268
AD0216	3	2738122	T	A	0/1	missense_variant	p.Leu1349Ile	1349/2268
AD0011	3	2738122	T	A	0/1	missense_variant	p.Leu1349Ile	1349/2268
AD0017	3	2738122	T	A	0/1	missense_variant	p.Leu1349Ile	1349/2268
AD0018	3	2738122	T	A	0/1	missense_variant	p.Leu1349Ile	1349/2268
AD0143	3	2738122	T	A	0/1	missense_variant	p.Leu1349Ile	1349/2268
AD0164	3	2738122	T	A	0/1	missense_variant	p.Leu1349Ile	1349/2268
AD0206	3	2738122	T	A	0/1	missense_variant	p.Leu1349Ile	1349/2268
AD0006	3	2738122	T	A	0/1	missense_variant	p.Leu1349Ile	1349/2268
AD0178	3	2738122	T	A	0/1	missense_variant	p.Leu1349Ile	1349/2268
AD0181	3	2738122	T	A	0/1	missense_variant	p.Leu1349Ile	1349/2268
AD0001	3	2738122	T	A	0/1	missense_variant	p.Leu1349Ile	1349/2268
AD0039	3	2738122	T	A	0/1	missense_variant	p.Leu1349Ile	1349/2268
AD0068	3	2738122	T	A	0/1	missense_variant	p.Leu1349Ile	1349/2268
AD0043	3	2738122	T	A	0/1	missense_variant	p.Leu1349Ile	1349/2268
AD0044	3	2738122	T	A	0/1	missense_variant	p.Leu1349Ile	1349/2268
AD0036	3	2738122	T	A	0/1	missense_variant	p.Leu1349Ile	1349/2268
AD0131	3	2738122	T	A	0/1	missense_variant	p.Leu1349Ile	1349/2268
AD0138	3	2738122	T	A	0/1	missense_variant	p.Leu1349Ile	1349/2268
AD0151	3	2738122	T	A	0/1	missense_variant	p.Leu1349Ile	1349/2268
QK0001	3	2738122	T	A	0/1	missense_variant	p.Leu1349Ile	1349/2268
MK0011	3	2738122	T	A	0/1	missense_variant	p.Leu1349Ile	1349/2268
MK0018	3	2738122	T	A	0/1	missense_variant	p.Leu1349Ile	1349/2268
MK0021	3	2738122	T	A	0/1	missense_variant	p.Leu1349Ile	1349/2268
MK0026	3	2738122	T	A	0/1	missense_variant	p.Leu1349Ile	1349/2268
MK0031	3	2738122	T	A	0/1	missense_variant	p.Leu1349Ile	1349/2268
MK0050	3	2738122	T	A	0/1	missense_variant	p.Leu1349Ile	1349/2268
MK0063	3	2738122	T	A	0/1	missense_variant	p.Leu1349Ile	1349/2268
MK0071	3	2738122	T	A	0/1	missense_variant	p.Leu1349Ile	1349/2268
MK0079	3	2738122	T	A	0/1	missense_variant	p.Leu1349Ile	1349/2268
MK0093	3	2738122	T	A	0/1	missense_variant	p.Leu1349Ile	1349/2268
MK0097	3	2738122	T	A	0/1	missense_variant	p.Leu1349Ile	1349/2268
MK0102	3	2738122	T	A	0/1	missense_variant	p.Leu1349Ile	1349/2268
MK0131	3	2738122	T	A	0/1	missense_variant	p.Leu1349Ile	1349/2268
MK0141	3	2738122	T	A	0/1	missense_variant	p.Leu1349Ile	1349/2268
MK0150	3	2738122	T	A	0/1	missense_variant	p.Leu1349Ile	1349/2268
MK0159	3	2738122	T	A	0/1	missense_variant	p.Leu1349Ile	1349/2268
MK0181	3	2738122	T	A	0/1	missense_variant	p.Leu1349Ile	1349/2268
MK0187	3	2738122	T	A	0/1	missense_variant	p.Leu1349Ile	1349/2268
MK0121	3	2738122	T	A	0/1	missense_variant	p.Leu1349Ile	1349/2268
BC0001	3	2738142	T	C	2022-01-01	synonymous_variant	p.Gly1355Gly	1355/2268
AD0007	3	2738142	T	C	2022-01-01	synonymous_variant	p.Gly1355Gly	1355/2268
AD0075	3	2738142	T	C	2022-01-01	synonymous_variant	p.Gly1355Gly	1355/2268
EA0172	3	2738142	T	C	0/1	synonymous_variant	p.Gly1355Gly	1355/2268
EA0171	3	2738142	T	C	0/1	synonymous_variant	p.Gly1355Gly	1355/2268
EA0078	3	2738142	T	C	0/1	synonymous_variant	p.Gly1355Gly	1355/2268
EA0011	3	2738142	T	C	0/1	synonymous_variant	p.Gly1355Gly	1355/2268
GN0045	3	2738142	T	C	0/1	synonymous_variant	p.Gly1355Gly	1355/2268
GN0046	3	2738142	T	C	0/1	synonymous_variant	p.Gly1355Gly	1355/2268
MK0029	3	2738142	T	C	0/1	synonymous_variant	p.Gly1355Gly	1355/2268
MK0055	3	2738142	T	C	0/1	synonymous_variant	p.Gly1355Gly	1355/2268
MK0073	3	2738142	T	C	0/1	synonymous_variant	p.Gly1355Gly	1355/2268
EA0144	3	2738142	T	TCCACTGCACCGAGCGCAGGAAGGGCGTCGGCACCGCACTGCTGGGCGCGGCCGAGATCGAGGCGCTGGCGCTGCGCCGCGGCCTGCTGTTCCTCG	0/1	frameshift_variant	p.Lys1356fs	1356/2268
BC0001	3	2738158	A	T	2022-01-01	splice_region_variant&intron_variant
BC0002	3	2738158	A	T	2022-01-01	splice_region_variant&intron_variant
AD0010	3	2738158	A	T	2022-01-01	splice_region_variant&intron_variant
AD0075	3	2738158	A	T	2022-01-01	splice_region_variant&intron_variant
AA0001	3	2738158	A	T	2022-01-01	splice_region_variant&intron_variant
EA0172	3	2738158	A	T	0/1	splice_region_variant&intron_variant
EA0171	3	2738158	A	T	0/1	splice_region_variant&intron_variant
EA0018	3	2738158	A	T	0/1	splice_region_variant&intron_variant
EA0092	3	2738158	A	T	0/1	splice_region_variant&intron_variant
EA0078	3	2738158	A	T	0/1	splice_region_variant&intron_variant
EA0048	3	2738158	A	T	0/1	splice_region_variant&intron_variant
EA0011	3	2738158	A	T	0/1	splice_region_variant&intron_variant
GN0045	3	2738158	A	T	0/1	splice_region_variant&intron_variant
GN0046	3	2738158	A	T	0/1	splice_region_variant&intron_variant
AD0219	3	2738158	A	T	0/1	splice_region_variant&intron_variant
AD0197	3	2738158	A	T	0/1	splice_region_variant&intron_variant
AD0007	3	2738158	A	T	0/1	splice_region_variant&intron_variant
MK0029	3	2738158	A	T	0/1	splice_region_variant&intron_variant
MK0055	3	2738158	A	T	0/1	splice_region_variant&intron_variant
MK0073	3	2738158	A	T	0/1	splice_region_variant&intron_variant
MK0110	3	2738158	A	T	0/1	splice_region_variant&intron_variant
EA0147	3	2738962	A	ACTCGTGTAAAAGGTTGGCTCAGTAATATTCAGTTTATTGTTAATGATAATGATAAGAGTTTAGATATTTCTTTTGTATATAATAAGAAGTCTGATTATCTTGATTTTAAGAGAAAAGAAGAAGC	0/1	splice_region_variant&intron_variant
BC0001	3	2738983	G	A	2022-01-01	synonymous_variant	p.Thr1362Thr	1362/2268
BC0002	3	2738983	G	A	2022-01-01	synonymous_variant	p.Thr1362Thr	1362/2268
AD0075	3	2738983	G	A	2022-01-01	synonymous_variant	p.Thr1362Thr	1362/2268
AA0001	3	2738983	G	A	2022-01-01	synonymous_variant	p.Thr1362Thr	1362/2268
EA0172	3	2738983	G	A	0/1	synonymous_variant	p.Thr1362Thr	1362/2268
EA0171	3	2738983	G	A	0/1	synonymous_variant	p.Thr1362Thr	1362/2268
EA0018	3	2738983	G	A	0/1	synonymous_variant	p.Thr1362Thr	1362/2268
EA0092	3	2738983	G	A	0/1	synonymous_variant	p.Thr1362Thr	1362/2268
EA0078	3	2738983	G	A	0/1	synonymous_variant	p.Thr1362Thr	1362/2268
EA0048	3	2738983	G	A	0/1	synonymous_variant	p.Thr1362Thr	1362/2268
EA0011	3	2738983	G	A	0/1	synonymous_variant	p.Thr1362Thr	1362/2268
GN0045	3	2738983	G	A	0/1	synonymous_variant	p.Thr1362Thr	1362/2268
GN0046	3	2738983	G	A	0/1	synonymous_variant	p.Thr1362Thr	1362/2268
AD0219	3	2738983	G	A	0/1	synonymous_variant	p.Thr1362Thr	1362/2268
AD0197	3	2738983	G	A	0/1	synonymous_variant	p.Thr1362Thr	1362/2268
AD0007	3	2738983	G	A	0/1	synonymous_variant	p.Thr1362Thr	1362/2268
AD0010	3	2738983	G	A	0/1	synonymous_variant	p.Thr1362Thr	1362/2268
AD0192	3	2738983	G	A	0/1	synonymous_variant	p.Thr1362Thr	1362/2268
AD0146	3	2738983	G	A	0/1	synonymous_variant	p.Thr1362Thr	1362/2268
MK0029	3	2738983	G	A	0/1	synonymous_variant	p.Thr1362Thr	1362/2268
MK0055	3	2738983	G	A	0/1	synonymous_variant	p.Thr1362Thr	1362/2268
MK0073	3	2738983	G	A	0/1	synonymous_variant	p.Thr1362Thr	1362/2268
MK0110	3	2738983	G	A	0/1	synonymous_variant	p.Thr1362Thr	1362/2268
EA0133	3	2739020	C	CAGAGGGCGGTAGAAGAAGGTTCTGAAGGTATTAATCTTGCTGCAAAAAATACAGCCACGCTTTCCGAAGAAATTTCACACATTTCCAGCCAAATCATGTATAATAAAAAAATAGCTGATGTACTCA	0/1	disruptive_inframe_insertion	p.Arg1375delinsGlnArgAlaValGluGluGlySerGluGlyIleAsnLeuAlaAlaLysAsnThrAlaThrLeuSerGluGluIleSerHisIleSerSerGlnIleMetTyrAsnLysLysIleAlaAspValLeuSer	1375/2268
EA0034	3	2739020	C	CAGAGGGCGGTAGAAGAAGGCTCTGAAGGTATTAATCTTGCTGCAAAAAATACAGCCACGCTTTCCGAAGAAATTTCACACATTTCCAGCCAAATCATGTATAATAAAAAAATAGCTGATGTACTCA	0/1	disruptive_inframe_insertion	p.Arg1375delinsGlnArgAlaValGluGluGlySerGluGlyIleAsnLeuAlaAlaLysAsnThrAlaThrLeuSerGluGluIleSerHisIleSerSerGlnIleMetTyrAsnLysLysIleAlaAspValLeuSer	1375/2268
EA0122	3	2739021	G	A	0/1	missense_variant	p.Arg1375His	1375/2268
AD0164	3	2739021	G	A	0/1	missense_variant	p.Arg1375His	1375/2268
EA0134	3	2739032	A	AACC	0/1	disruptive_inframe_insertion	p.Met1379delinsAsnLeu	1379/2268
EA0134	3	2739036	CACCA	C	0/1	frameshift_variant	p.Pro1381fs	1380/2268
EA0134	3	2739041	G	GA	0/1	frameshift_variant	p.Val1382fs	1382/2268
EA0134	3	2739050	TTTGTGTA	T	0/1	frameshift_variant	p.Phe1385fs	1385/2268
EA0134	3	2739061	T	TCC	0/1	frameshift_variant&splice_region_variant	p.Thr1389fs	1389/2268
EA0134	3	2739062	A	AGAT	0/1	disruptive_inframe_insertion&splice_region_variant	p.Thr1389delinsArgSer	1389/2268
AD0025	3	2739064	T	C	0/1	splice_region_variant&synonymous_variant	p.Thr1389Thr	1389/2268
AD0189	3	2739064	T	C	0/1	splice_region_variant&synonymous_variant	p.Thr1389Thr	1389/2268
AD0191	3	2739064	T	C	0/1	splice_region_variant&synonymous_variant	p.Thr1389Thr	1389/2268
MK0135	3	2739064	T	C	0/1	splice_region_variant&synonymous_variant	p.Thr1389Thr	1389/2268
MK0151	3	2739064	T	C	0/1	splice_region_variant&synonymous_variant	p.Thr1389Thr	1389/2268
MK0175	3	2739064	T	C	0/1	splice_region_variant&synonymous_variant	p.Thr1389Thr	1389/2268
EA0134	3	2739064	T	TACGC	0/1	splice_donor_variant&intron_variant
EA0134	3	2739068	A	AC	0/1	splice_region_variant&intron_variant
EA0134	3	2739071	TG	T	0/1	splice_region_variant&intron_variant
BC0002	3	2739072	G	A	2022-01-01	splice_region_variant&intron_variant
EA0018	3	2739072	G	A	0/1	splice_region_variant&intron_variant
EA0092	3	2739072	G	A	0/1	splice_region_variant&intron_variant
EA0048	3	2739072	G	A	0/1	splice_region_variant&intron_variant
AD0219	3	2739072	G	A	0/1	splice_region_variant&intron_variant
AD0197	3	2739072	G	A	0/1	splice_region_variant&intron_variant
MK0086	3	2739072	G	A	0/1	splice_region_variant&intron_variant
MK0110	3	2739072	G	A	0/1	splice_region_variant&intron_variant
AD0043	3	2740193	C	CT	0/1	splice_region_variant&intron_variant
JR0001	3	2740194	T	C	0/1	splice_region_variant&intron_variant
JR0003	3	2740194	T	C	0/1	splice_region_variant&intron_variant
MK0160	3	2740194	T	C	0/1	splice_region_variant&intron_variant
MK0013	3	2740229	T	A	0/1	missense_variant	p.Phe1399Tyr	1399/2268
AD0107	3	2740246	G	A	2022-01-01	missense_variant	p.Val1405Ile	1405/2268
MK0073	3	2740270	G	T	0/1	missense_variant	p.Val1413Phe	1413/2268
MK0086	3	2740270	G	T	0/1	missense_variant	p.Val1413Phe	1413/2268
EA0056	3	2740280	A	G	0/1	missense_variant	p.Tyr1416Cys	1416/2268
EA0139	3	2740304	CATTATTTATAGAAGAAAT	C	0/1	disruptive_inframe_deletion	p.Leu1425_Ile1430del	1424/2268
EA0139	3	2740327	CA	C	0/1	frameshift_variant&splice_region_variant	p.Gln1432fs	1432/2268
EA0139	3	2740332	AAT	A	0/1	splice_region_variant&intron_variant
EA0139	3	2740335	T	G	0/1	splice_region_variant&intron_variant
EA0172	3	2740336	A	C	2022-01-01	splice_region_variant&intron_variant
EA0018	3	2740336	A	C	2022-01-01	splice_region_variant&intron_variant
EA0013	3	2740336	A	C	2022-01-01	splice_region_variant&intron_variant
EA0041	3	2740336	A	C	2022-01-01	splice_region_variant&intron_variant
EA0079	3	2740336	A	C	2022-01-01	splice_region_variant&intron_variant
EA0078	3	2740336	A	C	2022-01-01	splice_region_variant&intron_variant
EA0109	3	2740336	A	C	2022-01-01	splice_region_variant&intron_variant
BC0001	3	2740336	A	C	2022-01-01	splice_region_variant&intron_variant
BC0002	3	2740336	A	C	2022-01-01	splice_region_variant&intron_variant
GN0001	3	2740336	A	C	2022-01-01	splice_region_variant&intron_variant
GN0035	3	2740336	A	C	2022-01-01	splice_region_variant&intron_variant
AD0219	3	2740336	A	C	2022-01-01	splice_region_variant&intron_variant
AD0172	3	2740336	A	C	2022-01-01	splice_region_variant&intron_variant
AD0029	3	2740336	A	C	2022-01-01	splice_region_variant&intron_variant
AD0197	3	2740336	A	C	2022-01-01	splice_region_variant&intron_variant
AD0099	3	2740336	A	C	2022-01-01	splice_region_variant&intron_variant
AD0038	3	2740336	A	C	2022-01-01	splice_region_variant&intron_variant
AD0075	3	2740336	A	C	2022-01-01	splice_region_variant&intron_variant
AD0034	3	2740336	A	C	2022-01-01	splice_region_variant&intron_variant
AA0001	3	2740336	A	C	2022-01-01	splice_region_variant&intron_variant
MK0035	3	2740336	A	C	2022-01-01	splice_region_variant&intron_variant
MK0039	3	2740336	A	C	2022-01-01	splice_region_variant&intron_variant
MK0048	3	2740336	A	C	2022-01-01	splice_region_variant&intron_variant
MK0085	3	2740336	A	C	2022-01-01	splice_region_variant&intron_variant
MK0095	3	2740336	A	C	2022-01-01	splice_region_variant&intron_variant
MK0148	3	2740336	A	C	2022-01-01	splice_region_variant&intron_variant
MK0190	3	2740336	A	C	2022-01-01	splice_region_variant&intron_variant
MK0130	3	2740336	A	C	2022-01-01	splice_region_variant&intron_variant
EA0016	3	2740336	A	C	0/1	splice_region_variant&intron_variant
EA0054	3	2740336	A	C	0/1	splice_region_variant&intron_variant
EA0014	3	2740336	A	C	0/1	splice_region_variant&intron_variant
EA0007	3	2740336	A	C	0/1	splice_region_variant&intron_variant
EA0026	3	2740336	A	C	0/1	splice_region_variant&intron_variant
EA0062	3	2740336	A	C	0/1	splice_region_variant&intron_variant
EA0105	3	2740336	A	C	0/1	splice_region_variant&intron_variant
EA0027	3	2740336	A	C	0/1	splice_region_variant&intron_variant
EA0149	3	2740336	A	C	0/1	splice_region_variant&intron_variant
EA0111	3	2740336	A	C	0/1	splice_region_variant&intron_variant
EA0171	3	2740336	A	C	0/1	splice_region_variant&intron_variant
EA0092	3	2740336	A	C	0/1	splice_region_variant&intron_variant
EA0086	3	2740336	A	C	0/1	splice_region_variant&intron_variant
EA0162	3	2740336	A	C	0/1	splice_region_variant&intron_variant
EA0139	3	2740336	A	C	0/1	splice_region_variant&intron_variant
EA0126	3	2740336	A	C	0/1	splice_region_variant&intron_variant
EA0077	3	2740336	A	C	0/1	splice_region_variant&intron_variant
EA0127	3	2740336	A	C	0/1	splice_region_variant&intron_variant
EA0081	3	2740336	A	C	0/1	splice_region_variant&intron_variant
EA0073	3	2740336	A	C	0/1	splice_region_variant&intron_variant
EA0098	3	2740336	A	C	0/1	splice_region_variant&intron_variant
EA0093	3	2740336	A	C	0/1	splice_region_variant&intron_variant
EA0067	3	2740336	A	C	0/1	splice_region_variant&intron_variant
EA0080	3	2740336	A	C	0/1	splice_region_variant&intron_variant
EA0132	3	2740336	A	C	0/1	splice_region_variant&intron_variant
EA0048	3	2740336	A	C	0/1	splice_region_variant&intron_variant
EA0068	3	2740336	A	C	0/1	splice_region_variant&intron_variant
EA0075	3	2740336	A	C	0/1	splice_region_variant&intron_variant
EA0076	3	2740336	A	C	0/1	splice_region_variant&intron_variant
EA0019	3	2740336	A	C	0/1	splice_region_variant&intron_variant
EA0011	3	2740336	A	C	0/1	splice_region_variant&intron_variant
EA0110	3	2740336	A	C	0/1	splice_region_variant&intron_variant
EA0059	3	2740336	A	C	0/1	splice_region_variant&intron_variant
EA0115	3	2740336	A	C	0/1	splice_region_variant&intron_variant
EA0166	3	2740336	A	C	0/1	splice_region_variant&intron_variant
EA0040	3	2740336	A	C	0/1	splice_region_variant&intron_variant
JR0001	3	2740336	A	C	0/1	splice_region_variant&intron_variant
JR0002	3	2740336	A	C	0/1	splice_region_variant&intron_variant
JR0003	3	2740336	A	C	0/1	splice_region_variant&intron_variant
JR0004	3	2740336	A	C	0/1	splice_region_variant&intron_variant
GN0021	3	2740336	A	C	0/1	splice_region_variant&intron_variant
GN0024	3	2740336	A	C	0/1	splice_region_variant&intron_variant
GN0005	3	2740336	A	C	0/1	splice_region_variant&intron_variant
GN0025	3	2740336	A	C	0/1	splice_region_variant&intron_variant
GN0033	3	2740336	A	C	0/1	splice_region_variant&intron_variant
GN0045	3	2740336	A	C	0/1	splice_region_variant&intron_variant
GN0046	3	2740336	A	C	0/1	splice_region_variant&intron_variant
AD0210	3	2740336	A	C	0/1	splice_region_variant&intron_variant
AD0211	3	2740336	A	C	0/1	splice_region_variant&intron_variant
AD0215	3	2740336	A	C	0/1	splice_region_variant&intron_variant
AD0011	3	2740336	A	C	0/1	splice_region_variant&intron_variant
AD0016	3	2740336	A	C	0/1	splice_region_variant&intron_variant
AD0018	3	2740336	A	C	0/1	splice_region_variant&intron_variant
AD0166	3	2740336	A	C	0/1	splice_region_variant&intron_variant
AD0127	3	2740336	A	C	0/1	splice_region_variant&intron_variant
AD0129	3	2740336	A	C	0/1	splice_region_variant&intron_variant
AD0134	3	2740336	A	C	0/1	splice_region_variant&intron_variant
AD0141	3	2740336	A	C	0/1	splice_region_variant&intron_variant
AD0155	3	2740336	A	C	0/1	splice_region_variant&intron_variant
AD0206	3	2740336	A	C	0/1	splice_region_variant&intron_variant
AD0207	3	2740336	A	C	0/1	splice_region_variant&intron_variant
AD0171	3	2740336	A	C	0/1	splice_region_variant&intron_variant
AD0196	3	2740336	A	C	0/1	splice_region_variant&intron_variant
AD0101	3	2740336	A	C	0/1	splice_region_variant&intron_variant
AD0007	3	2740336	A	C	0/1	splice_region_variant&intron_variant
AD0010	3	2740336	A	C	0/1	splice_region_variant&intron_variant
AD0182	3	2740336	A	C	0/1	splice_region_variant&intron_variant
AD0189	3	2740336	A	C	0/1	splice_region_variant&intron_variant
AD0090	3	2740336	A	C	0/1	splice_region_variant&intron_variant
AD0107	3	2740336	A	C	0/1	splice_region_variant&intron_variant
AD0067	3	2740336	A	C	0/1	splice_region_variant&intron_variant
AD0052	3	2740336	A	C	0/1	splice_region_variant&intron_variant
AD0125	3	2740336	A	C	0/1	splice_region_variant&intron_variant
AD0133	3	2740336	A	C	0/1	splice_region_variant&intron_variant
AD0140	3	2740336	A	C	0/1	splice_region_variant&intron_variant
AD0021	3	2740336	A	C	0/1	splice_region_variant&intron_variant
AD0022	3	2740336	A	C	0/1	splice_region_variant&intron_variant
MK0002	3	2740336	A	C	0/1	splice_region_variant&intron_variant
MK0003	3	2740336	A	C	0/1	splice_region_variant&intron_variant
MK0008	3	2740336	A	C	0/1	splice_region_variant&intron_variant
MK0010	3	2740336	A	C	0/1	splice_region_variant&intron_variant
MK0013	3	2740336	A	C	0/1	splice_region_variant&intron_variant
MK0015	3	2740336	A	C	0/1	splice_region_variant&intron_variant
MK0017	3	2740336	A	C	0/1	splice_region_variant&intron_variant
MK0020	3	2740336	A	C	0/1	splice_region_variant&intron_variant
MK0024	3	2740336	A	C	0/1	splice_region_variant&intron_variant
MK0025	3	2740336	A	C	0/1	splice_region_variant&intron_variant
MK0026	3	2740336	A	C	0/1	splice_region_variant&intron_variant
MK0029	3	2740336	A	C	0/1	splice_region_variant&intron_variant
MK0030	3	2740336	A	C	0/1	splice_region_variant&intron_variant
MK0037	3	2740336	A	C	0/1	splice_region_variant&intron_variant
MK0041	3	2740336	A	C	0/1	splice_region_variant&intron_variant
MK0045	3	2740336	A	C	0/1	splice_region_variant&intron_variant
MK0054	3	2740336	A	C	0/1	splice_region_variant&intron_variant
MK0055	3	2740336	A	C	0/1	splice_region_variant&intron_variant
MK0059	3	2740336	A	C	0/1	splice_region_variant&intron_variant
MK0060	3	2740336	A	C	0/1	splice_region_variant&intron_variant
MK0063	3	2740336	A	C	0/1	splice_region_variant&intron_variant
MK0064	3	2740336	A	C	0/1	splice_region_variant&intron_variant
MK0073	3	2740336	A	C	0/1	splice_region_variant&intron_variant
MK0074	3	2740336	A	C	0/1	splice_region_variant&intron_variant
MK0076	3	2740336	A	C	0/1	splice_region_variant&intron_variant
MK0078	3	2740336	A	C	0/1	splice_region_variant&intron_variant
MK0089	3	2740336	A	C	0/1	splice_region_variant&intron_variant
MK0091	3	2740336	A	C	0/1	splice_region_variant&intron_variant
MK0093	3	2740336	A	C	0/1	splice_region_variant&intron_variant
MK0102	3	2740336	A	C	0/1	splice_region_variant&intron_variant
MK0103	3	2740336	A	C	0/1	splice_region_variant&intron_variant
MK0131	3	2740336	A	C	0/1	splice_region_variant&intron_variant
MK0133	3	2740336	A	C	0/1	splice_region_variant&intron_variant
MK0139	3	2740336	A	C	0/1	splice_region_variant&intron_variant
MK0140	3	2740336	A	C	0/1	splice_region_variant&intron_variant
MK0152	3	2740336	A	C	0/1	splice_region_variant&intron_variant
MK0154	3	2740336	A	C	0/1	splice_region_variant&intron_variant
MK0158	3	2740336	A	C	0/1	splice_region_variant&intron_variant
MK0171	3	2740336	A	C	0/1	splice_region_variant&intron_variant
MK0175	3	2740336	A	C	0/1	splice_region_variant&intron_variant
MK0176	3	2740336	A	C	0/1	splice_region_variant&intron_variant
MK0110	3	2740336	A	C	0/1	splice_region_variant&intron_variant
MK0112	3	2740336	A	C	0/1	splice_region_variant&intron_variant
MK0114	3	2740336	A	C	0/1	splice_region_variant&intron_variant
MK0116	3	2740336	A	C	0/1	splice_region_variant&intron_variant
MK0118	3	2740336	A	C	0/1	splice_region_variant&intron_variant
MK0120	3	2740336	A	C	0/1	splice_region_variant&intron_variant
MK0121	3	2740336	A	C	0/1	splice_region_variant&intron_variant
MK0129	3	2740336	A	C	0/1	splice_region_variant&intron_variant
AB0001	3	2742881	C	T	2022-01-01	splice_region_variant&intron_variant
EA0045	3	2742881	C	T	2022-01-01	splice_region_variant&intron_variant
EA0012	3	2742881	C	T	2022-01-01	splice_region_variant&intron_variant
EA0006	3	2742881	C	T	2022-01-01	splice_region_variant&intron_variant
EA0060	3	2742881	C	T	2022-01-01	splice_region_variant&intron_variant
EA0003	3	2742881	C	T	2022-01-01	splice_region_variant&intron_variant
EA0057	3	2742881	C	T	2022-01-01	splice_region_variant&intron_variant
EA0039	3	2742881	C	T	2022-01-01	splice_region_variant&intron_variant
EA0015	3	2742881	C	T	2022-01-01	splice_region_variant&intron_variant
EA0013	3	2742881	C	T	2022-01-01	splice_region_variant&intron_variant
EA0041	3	2742881	C	T	2022-01-01	splice_region_variant&intron_variant
EA0079	3	2742881	C	T	2022-01-01	splice_region_variant&intron_variant
EA0127	3	2742881	C	T	2022-01-01	splice_region_variant&intron_variant
EA0074	3	2742881	C	T	2022-01-01	splice_region_variant&intron_variant
EA0098	3	2742881	C	T	2022-01-01	splice_region_variant&intron_variant
EA0109	3	2742881	C	T	2022-01-01	splice_region_variant&intron_variant
EA0129	3	2742881	C	T	2022-01-01	splice_region_variant&intron_variant
EA0153	3	2742881	C	T	2022-01-01	splice_region_variant&intron_variant
EA0002	3	2742881	C	T	2022-01-01	splice_region_variant&intron_variant
EA0099	3	2742881	C	T	2022-01-01	splice_region_variant&intron_variant
EA0019	3	2742881	C	T	2022-01-01	splice_region_variant&intron_variant
EA0059	3	2742881	C	T	2022-01-01	splice_region_variant&intron_variant
EA0094	3	2742881	C	T	2022-01-01	splice_region_variant&intron_variant
EA0084	3	2742881	C	T	2022-01-01	splice_region_variant&intron_variant
EA0167	3	2742881	C	T	2022-01-01	splice_region_variant&intron_variant
JR0002	3	2742881	C	T	2022-01-01	splice_region_variant&intron_variant
JR0004	3	2742881	C	T	2022-01-01	splice_region_variant&intron_variant
GN0021	3	2742881	C	T	2022-01-01	splice_region_variant&intron_variant
GN0024	3	2742881	C	T	2022-01-01	splice_region_variant&intron_variant
GN0001	3	2742881	C	T	2022-01-01	splice_region_variant&intron_variant
GN0004	3	2742881	C	T	2022-01-01	splice_region_variant&intron_variant
GN0006	3	2742881	C	T	2022-01-01	splice_region_variant&intron_variant
GN0025	3	2742881	C	T	2022-01-01	splice_region_variant&intron_variant
GN0027	3	2742881	C	T	2022-01-01	splice_region_variant&intron_variant
GN0028	3	2742881	C	T	2022-01-01	splice_region_variant&intron_variant
AD0172	3	2742881	C	T	2022-01-01	splice_region_variant&intron_variant
AD0173	3	2742881	C	T	2022-01-01	splice_region_variant&intron_variant
AD0029	3	2742881	C	T	2022-01-01	splice_region_variant&intron_variant
AD0142	3	2742881	C	T	2022-01-01	splice_region_variant&intron_variant
AD0096	3	2742881	C	T	2022-01-01	splice_region_variant&intron_variant
AD0155	3	2742881	C	T	2022-01-01	splice_region_variant&intron_variant
AD0207	3	2742881	C	T	2022-01-01	splice_region_variant&intron_variant
AD0188	3	2742881	C	T	2022-01-01	splice_region_variant&intron_variant
AD0201	3	2742881	C	T	2022-01-01	splice_region_variant&intron_variant
AD0203	3	2742881	C	T	2022-01-01	splice_region_variant&intron_variant
AD0102	3	2742881	C	T	2022-01-01	splice_region_variant&intron_variant
AD0010	3	2742881	C	T	2022-01-01	splice_region_variant&intron_variant
AD0183	3	2742881	C	T	2022-01-01	splice_region_variant&intron_variant
AD0189	3	2742881	C	T	2022-01-01	splice_region_variant&intron_variant
AD0193	3	2742881	C	T	2022-01-01	splice_region_variant&intron_variant
AD0107	3	2742881	C	T	2022-01-01	splice_region_variant&intron_variant
AD0038	3	2742881	C	T	2022-01-01	splice_region_variant&intron_variant
AD0072	3	2742881	C	T	2022-01-01	splice_region_variant&intron_variant
AD0042	3	2742881	C	T	2022-01-01	splice_region_variant&intron_variant
AD0078	3	2742881	C	T	2022-01-01	splice_region_variant&intron_variant
AD0015	3	2742881	C	T	2022-01-01	splice_region_variant&intron_variant
AD0034	3	2742881	C	T	2022-01-01	splice_region_variant&intron_variant
AD0133	3	2742881	C	T	2022-01-01	splice_region_variant&intron_variant
AD0146	3	2742881	C	T	2022-01-01	splice_region_variant&intron_variant
AD0147	3	2742881	C	T	2022-01-01	splice_region_variant&intron_variant
AD0177	3	2742881	C	T	2022-01-01	splice_region_variant&intron_variant
MK0002	3	2742881	C	T	2022-01-01	splice_region_variant&intron_variant
MK0004	3	2742881	C	T	2022-01-01	splice_region_variant&intron_variant
MK0006	3	2742881	C	T	2022-01-01	splice_region_variant&intron_variant
MK0008	3	2742881	C	T	2022-01-01	splice_region_variant&intron_variant
MK0020	3	2742881	C	T	2022-01-01	splice_region_variant&intron_variant
MK0027	3	2742881	C	T	2022-01-01	splice_region_variant&intron_variant
MK0035	3	2742881	C	T	2022-01-01	splice_region_variant&intron_variant
MK0039	3	2742881	C	T	2022-01-01	splice_region_variant&intron_variant
MK0048	3	2742881	C	T	2022-01-01	splice_region_variant&intron_variant
MK0049	3	2742881	C	T	2022-01-01	splice_region_variant&intron_variant
MK0058	3	2742881	C	T	2022-01-01	splice_region_variant&intron_variant
MK0060	3	2742881	C	T	2022-01-01	splice_region_variant&intron_variant
MK0066	3	2742881	C	T	2022-01-01	splice_region_variant&intron_variant
MK0074	3	2742881	C	T	2022-01-01	splice_region_variant&intron_variant
MK0085	3	2742881	C	T	2022-01-01	splice_region_variant&intron_variant
MK0095	3	2742881	C	T	2022-01-01	splice_region_variant&intron_variant
MK0103	3	2742881	C	T	2022-01-01	splice_region_variant&intron_variant
MK0133	3	2742881	C	T	2022-01-01	splice_region_variant&intron_variant
MK0134	3	2742881	C	T	2022-01-01	splice_region_variant&intron_variant
MK0137	3	2742881	C	T	2022-01-01	splice_region_variant&intron_variant
MK0140	3	2742881	C	T	2022-01-01	splice_region_variant&intron_variant
MK0148	3	2742881	C	T	2022-01-01	splice_region_variant&intron_variant
MK0162	3	2742881	C	T	2022-01-01	splice_region_variant&intron_variant
MK0173	3	2742881	C	T	2022-01-01	splice_region_variant&intron_variant
MK0176	3	2742881	C	T	2022-01-01	splice_region_variant&intron_variant
MK0190	3	2742881	C	T	2022-01-01	splice_region_variant&intron_variant
MK0112	3	2742881	C	T	2022-01-01	splice_region_variant&intron_variant
MK0118	3	2742881	C	T	2022-01-01	splice_region_variant&intron_variant
MK0121	3	2742881	C	T	2022-01-01	splice_region_variant&intron_variant
MK0130	3	2742881	C	T	2022-01-01	splice_region_variant&intron_variant
EA0004	3	2742881	C	T	0/1	splice_region_variant&intron_variant
EA0016	3	2742881	C	T	0/1	splice_region_variant&intron_variant
EA0147	3	2742881	C	T	0/1	splice_region_variant&intron_variant
EA0047	3	2742881	C	T	0/1	splice_region_variant&intron_variant
EA0054	3	2742881	C	T	0/1	splice_region_variant&intron_variant
EA0014	3	2742881	C	T	0/1	splice_region_variant&intron_variant
EA0007	3	2742881	C	T	0/1	splice_region_variant&intron_variant
EA0064	3	2742881	C	T	0/1	splice_region_variant&intron_variant
EA0173	3	2742881	C	T	0/1	splice_region_variant&intron_variant
EA0042	3	2742881	C	T	0/1	splice_region_variant&intron_variant
EA0026	3	2742881	C	T	0/1	splice_region_variant&intron_variant
EA0010	3	2742881	C	T	0/1	splice_region_variant&intron_variant
EA0172	3	2742881	C	T	0/1	splice_region_variant&intron_variant
EA0113	3	2742881	C	T	0/1	splice_region_variant&intron_variant
EA0066	3	2742881	C	T	0/1	splice_region_variant&intron_variant
EA0043	3	2742881	C	T	0/1	splice_region_variant&intron_variant
EA0144	3	2742881	C	T	0/1	splice_region_variant&intron_variant
EA0128	3	2742881	C	T	0/1	splice_region_variant&intron_variant
EA0062	3	2742881	C	T	0/1	splice_region_variant&intron_variant
EA0170	3	2742881	C	T	0/1	splice_region_variant&intron_variant
EA0142	3	2742881	C	T	0/1	splice_region_variant&intron_variant
EA0105	3	2742881	C	T	0/1	splice_region_variant&intron_variant
EA0027	3	2742881	C	T	0/1	splice_region_variant&intron_variant
EA0149	3	2742881	C	T	0/1	splice_region_variant&intron_variant
EA0121	3	2742881	C	T	0/1	splice_region_variant&intron_variant
EA0021	3	2742881	C	T	0/1	splice_region_variant&intron_variant
EA0111	3	2742881	C	T	0/1	splice_region_variant&intron_variant
EA0171	3	2742881	C	T	0/1	splice_region_variant&intron_variant
EA0032	3	2742881	C	T	0/1	splice_region_variant&intron_variant
EA0018	3	2742881	C	T	0/1	splice_region_variant&intron_variant
EA0154	3	2742881	C	T	0/1	splice_region_variant&intron_variant
EA0086	3	2742881	C	T	0/1	splice_region_variant&intron_variant
EA0162	3	2742881	C	T	0/1	splice_region_variant&intron_variant
EA0139	3	2742881	C	T	0/1	splice_region_variant&intron_variant
EA0126	3	2742881	C	T	0/1	splice_region_variant&intron_variant
EA0087	3	2742881	C	T	0/1	splice_region_variant&intron_variant
EA0077	3	2742881	C	T	0/1	splice_region_variant&intron_variant
EA0083	3	2742881	C	T	0/1	splice_region_variant&intron_variant
EA0081	3	2742881	C	T	0/1	splice_region_variant&intron_variant
EA0141	3	2742881	C	T	0/1	splice_region_variant&intron_variant
EA0114	3	2742881	C	T	0/1	splice_region_variant&intron_variant
EA0090	3	2742881	C	T	0/1	splice_region_variant&intron_variant
EA0073	3	2742881	C	T	0/1	splice_region_variant&intron_variant
EA0078	3	2742881	C	T	0/1	splice_region_variant&intron_variant
EA0101	3	2742881	C	T	0/1	splice_region_variant&intron_variant
EA0163	3	2742881	C	T	0/1	splice_region_variant&intron_variant
EA0161	3	2742881	C	T	0/1	splice_region_variant&intron_variant
EA0093	3	2742881	C	T	0/1	splice_region_variant&intron_variant
EA0067	3	2742881	C	T	0/1	splice_region_variant&intron_variant
EA0080	3	2742881	C	T	0/1	splice_region_variant&intron_variant
EA0058	3	2742881	C	T	0/1	splice_region_variant&intron_variant
EA0096	3	2742881	C	T	0/1	splice_region_variant&intron_variant
EA0132	3	2742881	C	T	0/1	splice_region_variant&intron_variant
EA0122	3	2742881	C	T	0/1	splice_region_variant&intron_variant
EA0145	3	2742881	C	T	0/1	splice_region_variant&intron_variant
EA0070	3	2742881	C	T	0/1	splice_region_variant&intron_variant
EA0133	3	2742881	C	T	0/1	splice_region_variant&intron_variant
EA0048	3	2742881	C	T	0/1	splice_region_variant&intron_variant
EA0131	3	2742881	C	T	0/1	splice_region_variant&intron_variant
EA0068	3	2742881	C	T	0/1	splice_region_variant&intron_variant
EA0075	3	2742881	C	T	0/1	splice_region_variant&intron_variant
EA0155	3	2742881	C	T	0/1	splice_region_variant&intron_variant
EA0076	3	2742881	C	T	0/1	splice_region_variant&intron_variant
EA0038	3	2742881	C	T	0/1	splice_region_variant&intron_variant
EA0033	3	2742881	C	T	0/1	splice_region_variant&intron_variant
EA0137	3	2742881	C	T	0/1	splice_region_variant&intron_variant
EA0028	3	2742881	C	T	0/1	splice_region_variant&intron_variant
EA0011	3	2742881	C	T	0/1	splice_region_variant&intron_variant
EA0146	3	2742881	C	T	0/1	splice_region_variant&intron_variant
EA0020	3	2742881	C	T	0/1	splice_region_variant&intron_variant
EA0110	3	2742881	C	T	0/1	splice_region_variant&intron_variant
EA0052	3	2742881	C	T	0/1	splice_region_variant&intron_variant
EA0115	3	2742881	C	T	0/1	splice_region_variant&intron_variant
EA0106	3	2742881	C	T	0/1	splice_region_variant&intron_variant
EA0119	3	2742881	C	T	0/1	splice_region_variant&intron_variant
EA0085	3	2742881	C	T	0/1	splice_region_variant&intron_variant
EA0104	3	2742881	C	T	0/1	splice_region_variant&intron_variant
EA0166	3	2742881	C	T	0/1	splice_region_variant&intron_variant
EA0112	3	2742881	C	T	0/1	splice_region_variant&intron_variant
EA0040	3	2742881	C	T	0/1	splice_region_variant&intron_variant
GN0042	3	2742881	C	T	0/1	splice_region_variant&intron_variant
GN0044	3	2742881	C	T	0/1	splice_region_variant&intron_variant
JR0001	3	2742881	C	T	0/1	splice_region_variant&intron_variant
JR0003	3	2742881	C	T	0/1	splice_region_variant&intron_variant
GN0016	3	2742881	C	T	0/1	splice_region_variant&intron_variant
GN0023	3	2742881	C	T	0/1	splice_region_variant&intron_variant
GN0003	3	2742881	C	T	0/1	splice_region_variant&intron_variant
GN0005	3	2742881	C	T	0/1	splice_region_variant&intron_variant
GN0008	3	2742881	C	T	0/1	splice_region_variant&intron_variant
GN0009	3	2742881	C	T	0/1	splice_region_variant&intron_variant
GN0011	3	2742881	C	T	0/1	splice_region_variant&intron_variant
GN0012	3	2742881	C	T	0/1	splice_region_variant&intron_variant
GN0026	3	2742881	C	T	0/1	splice_region_variant&intron_variant
GN0035	3	2742881	C	T	0/1	splice_region_variant&intron_variant
GN0032	3	2742881	C	T	0/1	splice_region_variant&intron_variant
GN0033	3	2742881	C	T	0/1	splice_region_variant&intron_variant
JR0026	3	2742881	C	T	0/1	splice_region_variant&intron_variant
GN0047	3	2742881	C	T	0/1	splice_region_variant&intron_variant
GN0048	3	2742881	C	T	0/1	splice_region_variant&intron_variant
AD0209	3	2742881	C	T	0/1	splice_region_variant&intron_variant
AD0210	3	2742881	C	T	0/1	splice_region_variant&intron_variant
AD0211	3	2742881	C	T	0/1	splice_region_variant&intron_variant
AD0215	3	2742881	C	T	0/1	splice_region_variant&intron_variant
AD0216	3	2742881	C	T	0/1	splice_region_variant&intron_variant
AD0218	3	2742881	C	T	0/1	splice_region_variant&intron_variant
AD0219	3	2742881	C	T	0/1	splice_region_variant&intron_variant
AD0220	3	2742881	C	T	0/1	splice_region_variant&intron_variant
AD0222	3	2742881	C	T	0/1	splice_region_variant&intron_variant
AD0011	3	2742881	C	T	0/1	splice_region_variant&intron_variant
AD0016	3	2742881	C	T	0/1	splice_region_variant&intron_variant
AD0018	3	2742881	C	T	0/1	splice_region_variant&intron_variant
AD0019	3	2742881	C	T	0/1	splice_region_variant&intron_variant
AD0025	3	2742881	C	T	0/1	splice_region_variant&intron_variant
AD0165	3	2742881	C	T	0/1	splice_region_variant&intron_variant
AD0166	3	2742881	C	T	0/1	splice_region_variant&intron_variant
AD0168	3	2742881	C	T	0/1	splice_region_variant&intron_variant
AD0030	3	2742881	C	T	0/1	splice_region_variant&intron_variant
AD0119	3	2742881	C	T	0/1	splice_region_variant&intron_variant
AD0127	3	2742881	C	T	0/1	splice_region_variant&intron_variant
AD0128	3	2742881	C	T	0/1	splice_region_variant&intron_variant
AD0129	3	2742881	C	T	0/1	splice_region_variant&intron_variant
AD0134	3	2742881	C	T	0/1	splice_region_variant&intron_variant
AD0141	3	2742881	C	T	0/1	splice_region_variant&intron_variant
AD0174	3	2742881	C	T	0/1	splice_region_variant&intron_variant
AD0158	3	2742881	C	T	0/1	splice_region_variant&intron_variant
AD0160	3	2742881	C	T	0/1	splice_region_variant&intron_variant
AD0161	3	2742881	C	T	0/1	splice_region_variant&intron_variant
AD0162	3	2742881	C	T	0/1	splice_region_variant&intron_variant
AD0164	3	2742881	C	T	0/1	splice_region_variant&intron_variant
AD0206	3	2742881	C	T	0/1	splice_region_variant&intron_variant
AD0170	3	2742881	C	T	0/1	splice_region_variant&intron_variant
AD0171	3	2742881	C	T	0/1	splice_region_variant&intron_variant
AD0186	3	2742881	C	T	0/1	splice_region_variant&intron_variant
AD0187	3	2742881	C	T	0/1	splice_region_variant&intron_variant
AD0194	3	2742881	C	T	0/1	splice_region_variant&intron_variant
AD0196	3	2742881	C	T	0/1	splice_region_variant&intron_variant
AD0197	3	2742881	C	T	0/1	splice_region_variant&intron_variant
AD0200	3	2742881	C	T	0/1	splice_region_variant&intron_variant
AD0205	3	2742881	C	T	0/1	splice_region_variant&intron_variant
AD0101	3	2742881	C	T	0/1	splice_region_variant&intron_variant
AD0103	3	2742881	C	T	0/1	splice_region_variant&intron_variant
AD0006	3	2742881	C	T	0/1	splice_region_variant&intron_variant
AD0009	3	2742881	C	T	0/1	splice_region_variant&intron_variant
AD0182	3	2742881	C	T	0/1	splice_region_variant&intron_variant
AD0088	3	2742881	C	T	0/1	splice_region_variant&intron_variant
AD0090	3	2742881	C	T	0/1	splice_region_variant&intron_variant
AD0097	3	2742881	C	T	0/1	splice_region_variant&intron_variant
AD0098	3	2742881	C	T	0/1	splice_region_variant&intron_variant
AD0108	3	2742881	C	T	0/1	splice_region_variant&intron_variant
AD0118	3	2742881	C	T	0/1	splice_region_variant&intron_variant
AD0040	3	2742881	C	T	0/1	splice_region_variant&intron_variant
AD0050	3	2742881	C	T	0/1	splice_region_variant&intron_variant
AD0059	3	2742881	C	T	0/1	splice_region_variant&intron_variant
AD0071	3	2742881	C	T	0/1	splice_region_variant&intron_variant
AD0043	3	2742881	C	T	0/1	splice_region_variant&intron_variant
AD0052	3	2742881	C	T	0/1	splice_region_variant&intron_variant
AD0057	3	2742881	C	T	0/1	splice_region_variant&intron_variant
AD0076	3	2742881	C	T	0/1	splice_region_variant&intron_variant
AD0079	3	2742881	C	T	0/1	splice_region_variant&intron_variant
AD0086	3	2742881	C	T	0/1	splice_region_variant&intron_variant
AD0013	3	2742881	C	T	0/1	splice_region_variant&intron_variant
AD0035	3	2742881	C	T	0/1	splice_region_variant&intron_variant
AD0036	3	2742881	C	T	0/1	splice_region_variant&intron_variant
AD0130	3	2742881	C	T	0/1	splice_region_variant&intron_variant
AD0121	3	2742881	C	T	0/1	splice_region_variant&intron_variant
AD0123	3	2742881	C	T	0/1	splice_region_variant&intron_variant
AD0125	3	2742881	C	T	0/1	splice_region_variant&intron_variant
AD0140	3	2742881	C	T	0/1	splice_region_variant&intron_variant
AD0152	3	2742881	C	T	0/1	splice_region_variant&intron_variant
AD0176	3	2742881	C	T	0/1	splice_region_variant&intron_variant
AD0021	3	2742881	C	T	0/1	splice_region_variant&intron_variant
AD0023	3	2742881	C	T	0/1	splice_region_variant&intron_variant
MK0001	3	2742881	C	T	0/1	splice_region_variant&intron_variant
MK0003	3	2742881	C	T	0/1	splice_region_variant&intron_variant
MK0010	3	2742881	C	T	0/1	splice_region_variant&intron_variant
MK0012	3	2742881	C	T	0/1	splice_region_variant&intron_variant
MK0013	3	2742881	C	T	0/1	splice_region_variant&intron_variant
MK0015	3	2742881	C	T	0/1	splice_region_variant&intron_variant
MK0021	3	2742881	C	T	0/1	splice_region_variant&intron_variant
MK0024	3	2742881	C	T	0/1	splice_region_variant&intron_variant
MK0026	3	2742881	C	T	0/1	splice_region_variant&intron_variant
MK0030	3	2742881	C	T	0/1	splice_region_variant&intron_variant
MK0033	3	2742881	C	T	0/1	splice_region_variant&intron_variant
MK0041	3	2742881	C	T	0/1	splice_region_variant&intron_variant
MK0042	3	2742881	C	T	0/1	splice_region_variant&intron_variant
MK0045	3	2742881	C	T	0/1	splice_region_variant&intron_variant
MK0047	3	2742881	C	T	0/1	splice_region_variant&intron_variant
MK0051	3	2742881	C	T	0/1	splice_region_variant&intron_variant
MK0053	3	2742881	C	T	0/1	splice_region_variant&intron_variant
MK0054	3	2742881	C	T	0/1	splice_region_variant&intron_variant
MK0056	3	2742881	C	T	0/1	splice_region_variant&intron_variant
MK0057	3	2742881	C	T	0/1	splice_region_variant&intron_variant
MK0059	3	2742881	C	T	0/1	splice_region_variant&intron_variant
MK0062	3	2742881	C	T	0/1	splice_region_variant&intron_variant
MK0063	3	2742881	C	T	0/1	splice_region_variant&intron_variant
MK0064	3	2742881	C	T	0/1	splice_region_variant&intron_variant
MK0072	3	2742881	C	T	0/1	splice_region_variant&intron_variant
MK0073	3	2742881	C	T	0/1	splice_region_variant&intron_variant
MK0076	3	2742881	C	T	0/1	splice_region_variant&intron_variant
MK0078	3	2742881	C	T	0/1	splice_region_variant&intron_variant
MK0080	3	2742881	C	T	0/1	splice_region_variant&intron_variant
MK0082	3	2742881	C	T	0/1	splice_region_variant&intron_variant
MK0083	3	2742881	C	T	0/1	splice_region_variant&intron_variant
MK0089	3	2742881	C	T	0/1	splice_region_variant&intron_variant
MK0091	3	2742881	C	T	0/1	splice_region_variant&intron_variant
MK0093	3	2742881	C	T	0/1	splice_region_variant&intron_variant
MK0099	3	2742881	C	T	0/1	splice_region_variant&intron_variant
MK0100	3	2742881	C	T	0/1	splice_region_variant&intron_variant
MK0102	3	2742881	C	T	0/1	splice_region_variant&intron_variant
MK0131	3	2742881	C	T	0/1	splice_region_variant&intron_variant
MK0138	3	2742881	C	T	0/1	splice_region_variant&intron_variant
MK0139	3	2742881	C	T	0/1	splice_region_variant&intron_variant
MK0141	3	2742881	C	T	0/1	splice_region_variant&intron_variant
MK0142	3	2742881	C	T	0/1	splice_region_variant&intron_variant
MK0145	3	2742881	C	T	0/1	splice_region_variant&intron_variant
MK0146	3	2742881	C	T	0/1	splice_region_variant&intron_variant
MK0150	3	2742881	C	T	0/1	splice_region_variant&intron_variant
MK0152	3	2742881	C	T	0/1	splice_region_variant&intron_variant
MK0154	3	2742881	C	T	0/1	splice_region_variant&intron_variant
MK0158	3	2742881	C	T	0/1	splice_region_variant&intron_variant
MK0160	3	2742881	C	T	0/1	splice_region_variant&intron_variant
MK0165	3	2742881	C	T	0/1	splice_region_variant&intron_variant
MK0167	3	2742881	C	T	0/1	splice_region_variant&intron_variant
MK0171	3	2742881	C	T	0/1	splice_region_variant&intron_variant
MK0172	3	2742881	C	T	0/1	splice_region_variant&intron_variant
MK0174	3	2742881	C	T	0/1	splice_region_variant&intron_variant
MK0175	3	2742881	C	T	0/1	splice_region_variant&intron_variant
MK0178	3	2742881	C	T	0/1	splice_region_variant&intron_variant
MK0180	3	2742881	C	T	0/1	splice_region_variant&intron_variant
MK0181	3	2742881	C	T	0/1	splice_region_variant&intron_variant
MK0182	3	2742881	C	T	0/1	splice_region_variant&intron_variant
MK0184	3	2742881	C	T	0/1	splice_region_variant&intron_variant
MK0185	3	2742881	C	T	0/1	splice_region_variant&intron_variant
MK0105	3	2742881	C	T	0/1	splice_region_variant&intron_variant
MK0189	3	2742881	C	T	0/1	splice_region_variant&intron_variant
MK0114	3	2742881	C	T	0/1	splice_region_variant&intron_variant
MK0115	3	2742881	C	T	0/1	splice_region_variant&intron_variant
MK0116	3	2742881	C	T	0/1	splice_region_variant&intron_variant
MK0120	3	2742881	C	T	0/1	splice_region_variant&intron_variant
MK0122	3	2742881	C	T	0/1	splice_region_variant&intron_variant
MK0129	3	2742881	C	T	0/1	splice_region_variant&intron_variant
MK0172	3	2745507	G	GA	0/1	frameshift_variant	p.Gly1440fs	1440/2268
MK0067	3	2745579	A	G	0/1	missense_variant	p.Ile1464Val	1464/2268
MK0030	3	2745580	T	TAACGTTCA	0/1	frameshift_variant	p.Gly1465fs	1464/2268
MK0030	3	2745581	TG	T	0/1	frameshift_variant	p.Gly1465fs	1465/2268
MK0030	3	2745583	G	A	0/1	missense_variant	p.Gly1465Asp	1465/2268
GN0009	3	2745605	A	G	0/1	synonymous_variant	p.Val1472Val	1472/2268
EA0092	3	2745615	T	A	2022-01-01	missense_variant	p.Leu1476Ile	1476/2268
BC0001	3	2745615	T	A	2022-01-01	missense_variant	p.Leu1476Ile	1476/2268
BC0002	3	2745615	T	A	2022-01-01	missense_variant	p.Leu1476Ile	1476/2268
AD0197	3	2745615	T	A	2022-01-01	missense_variant	p.Leu1476Ile	1476/2268
AD0181	3	2745615	T	A	2022-01-01	missense_variant	p.Leu1476Ile	1476/2268
AD0039	3	2745615	T	A	2022-01-01	missense_variant	p.Leu1476Ile	1476/2268
AD0036	3	2745615	T	A	2022-01-01	missense_variant	p.Leu1476Ile	1476/2268
AA0001	3	2745615	T	A	2022-01-01	missense_variant	p.Leu1476Ile	1476/2268
MK0016	3	2745615	T	A	2022-01-01	missense_variant	p.Leu1476Ile	1476/2268
EA0023	3	2745615	T	A	0/1	missense_variant	p.Leu1476Ile	1476/2268
EA0016	3	2745615	T	A	0/1	missense_variant	p.Leu1476Ile	1476/2268
EA0031	3	2745615	T	A	0/1	missense_variant	p.Leu1476Ile	1476/2268
EA0064	3	2745615	T	A	0/1	missense_variant	p.Leu1476Ile	1476/2268
EA0065	3	2745615	T	A	0/1	missense_variant	p.Leu1476Ile	1476/2268
EA0172	3	2745615	T	A	0/1	missense_variant	p.Leu1476Ile	1476/2268
EA0008	3	2745615	T	A	0/1	missense_variant	p.Leu1476Ile	1476/2268
EA0142	3	2745615	T	A	0/1	missense_variant	p.Leu1476Ile	1476/2268
EA0149	3	2745615	T	A	0/1	missense_variant	p.Leu1476Ile	1476/2268
EA0171	3	2745615	T	A	0/1	missense_variant	p.Leu1476Ile	1476/2268
EA0018	3	2745615	T	A	0/1	missense_variant	p.Leu1476Ile	1476/2268
EA0154	3	2745615	T	A	0/1	missense_variant	p.Leu1476Ile	1476/2268
EA0162	3	2745615	T	A	0/1	missense_variant	p.Leu1476Ile	1476/2268
EA0157	3	2745615	T	A	0/1	missense_variant	p.Leu1476Ile	1476/2268
EA0087	3	2745615	T	A	0/1	missense_variant	p.Leu1476Ile	1476/2268
EA0138	3	2745615	T	A	0/1	missense_variant	p.Leu1476Ile	1476/2268
EA0158	3	2745615	T	A	0/1	missense_variant	p.Leu1476Ile	1476/2268
EA0117	3	2745615	T	A	0/1	missense_variant	p.Leu1476Ile	1476/2268
EA0072	3	2745615	T	A	0/1	missense_variant	p.Leu1476Ile	1476/2268
EA0130	3	2745615	T	A	0/1	missense_variant	p.Leu1476Ile	1476/2268
EA0160	3	2745615	T	A	0/1	missense_variant	p.Leu1476Ile	1476/2268
EA0096	3	2745615	T	A	0/1	missense_variant	p.Leu1476Ile	1476/2268
EA0049	3	2745615	T	A	0/1	missense_variant	p.Leu1476Ile	1476/2268
EA0068	3	2745615	T	A	0/1	missense_variant	p.Leu1476Ile	1476/2268
EA0155	3	2745615	T	A	0/1	missense_variant	p.Leu1476Ile	1476/2268
EA0118	3	2745615	T	A	0/1	missense_variant	p.Leu1476Ile	1476/2268
EA0033	3	2745615	T	A	0/1	missense_variant	p.Leu1476Ile	1476/2268
EA0055	3	2745615	T	A	0/1	missense_variant	p.Leu1476Ile	1476/2268
EA0035	3	2745615	T	A	0/1	missense_variant	p.Leu1476Ile	1476/2268
EA0061	3	2745615	T	A	0/1	missense_variant	p.Leu1476Ile	1476/2268
EA0152	3	2745615	T	A	0/1	missense_variant	p.Leu1476Ile	1476/2268
EA0053	3	2745615	T	A	0/1	missense_variant	p.Leu1476Ile	1476/2268
EA0011	3	2745615	T	A	0/1	missense_variant	p.Leu1476Ile	1476/2268
EA0044	3	2745615	T	A	0/1	missense_variant	p.Leu1476Ile	1476/2268
EA0029	3	2745615	T	A	0/1	missense_variant	p.Leu1476Ile	1476/2268
EA0134	3	2745615	T	A	0/1	missense_variant	p.Leu1476Ile	1476/2268
EA0120	3	2745615	T	A	0/1	missense_variant	p.Leu1476Ile	1476/2268
EA0116	3	2745615	T	A	0/1	missense_variant	p.Leu1476Ile	1476/2268
EA0085	3	2745615	T	A	0/1	missense_variant	p.Leu1476Ile	1476/2268
EA0104	3	2745615	T	A	0/1	missense_variant	p.Leu1476Ile	1476/2268
EA0107	3	2745615	T	A	0/1	missense_variant	p.Leu1476Ile	1476/2268
EA0166	3	2745615	T	A	0/1	missense_variant	p.Leu1476Ile	1476/2268
GN0022	3	2745615	T	A	0/1	missense_variant	p.Leu1476Ile	1476/2268
GN0005	3	2745615	T	A	0/1	missense_variant	p.Leu1476Ile	1476/2268
GN0010	3	2745615	T	A	0/1	missense_variant	p.Leu1476Ile	1476/2268
GN0026	3	2745615	T	A	0/1	missense_variant	p.Leu1476Ile	1476/2268
GN0033	3	2745615	T	A	0/1	missense_variant	p.Leu1476Ile	1476/2268
JR0024	3	2745615	T	A	0/1	missense_variant	p.Leu1476Ile	1476/2268
GN0045	3	2745615	T	A	0/1	missense_variant	p.Leu1476Ile	1476/2268
GN0047	3	2745615	T	A	0/1	missense_variant	p.Leu1476Ile	1476/2268
AD0209	3	2745615	T	A	0/1	missense_variant	p.Leu1476Ile	1476/2268
AD0216	3	2745615	T	A	0/1	missense_variant	p.Leu1476Ile	1476/2268
AD0219	3	2745615	T	A	0/1	missense_variant	p.Leu1476Ile	1476/2268
AD0011	3	2745615	T	A	0/1	missense_variant	p.Leu1476Ile	1476/2268
AD0017	3	2745615	T	A	0/1	missense_variant	p.Leu1476Ile	1476/2268
AD0141	3	2745615	T	A	0/1	missense_variant	p.Leu1476Ile	1476/2268
AD0143	3	2745615	T	A	0/1	missense_variant	p.Leu1476Ile	1476/2268
AD0007	3	2745615	T	A	0/1	missense_variant	p.Leu1476Ile	1476/2268
AD0179	3	2745615	T	A	0/1	missense_variant	p.Leu1476Ile	1476/2268
AD0001	3	2745615	T	A	0/1	missense_variant	p.Leu1476Ile	1476/2268
AD0115	3	2745615	T	A	0/1	missense_variant	p.Leu1476Ile	1476/2268
AD0075	3	2745615	T	A	0/1	missense_variant	p.Leu1476Ile	1476/2268
AD0131	3	2745615	T	A	0/1	missense_variant	p.Leu1476Ile	1476/2268
AD0138	3	2745615	T	A	0/1	missense_variant	p.Leu1476Ile	1476/2268
AD0151	3	2745615	T	A	0/1	missense_variant	p.Leu1476Ile	1476/2268
QK0001	3	2745615	T	A	0/1	missense_variant	p.Leu1476Ile	1476/2268
MK0007	3	2745615	T	A	0/1	missense_variant	p.Leu1476Ile	1476/2268
MK0018	3	2745615	T	A	0/1	missense_variant	p.Leu1476Ile	1476/2268
MK0021	3	2745615	T	A	0/1	missense_variant	p.Leu1476Ile	1476/2268
MK0023	3	2745615	T	A	0/1	missense_variant	p.Leu1476Ile	1476/2268
MK0025	3	2745615	T	A	0/1	missense_variant	p.Leu1476Ile	1476/2268
MK0026	3	2745615	T	A	0/1	missense_variant	p.Leu1476Ile	1476/2268
MK0029	3	2745615	T	A	0/1	missense_variant	p.Leu1476Ile	1476/2268
MK0031	3	2745615	T	A	0/1	missense_variant	p.Leu1476Ile	1476/2268
MK0040	3	2745615	T	A	0/1	missense_variant	p.Leu1476Ile	1476/2268
MK0055	3	2745615	T	A	0/1	missense_variant	p.Leu1476Ile	1476/2268
MK0071	3	2745615	T	A	0/1	missense_variant	p.Leu1476Ile	1476/2268
MK0073	3	2745615	T	A	0/1	missense_variant	p.Leu1476Ile	1476/2268
MK0079	3	2745615	T	A	0/1	missense_variant	p.Leu1476Ile	1476/2268
MK0093	3	2745615	T	A	0/1	missense_variant	p.Leu1476Ile	1476/2268
MK0097	3	2745615	T	A	0/1	missense_variant	p.Leu1476Ile	1476/2268
MK0102	3	2745615	T	A	0/1	missense_variant	p.Leu1476Ile	1476/2268
MK0131	3	2745615	T	A	0/1	missense_variant	p.Leu1476Ile	1476/2268
MK0150	3	2745615	T	A	0/1	missense_variant	p.Leu1476Ile	1476/2268
MK0161	3	2745615	T	A	0/1	missense_variant	p.Leu1476Ile	1476/2268
MK0179	3	2745615	T	A	0/1	missense_variant	p.Leu1476Ile	1476/2268
MK0181	3	2745615	T	A	0/1	missense_variant	p.Leu1476Ile	1476/2268
MK0110	3	2745615	T	A	0/1	missense_variant	p.Leu1476Ile	1476/2268
MK0121	3	2745615	T	A	0/1	missense_variant	p.Leu1476Ile	1476/2268
MK0126	3	2745615	T	A	0/1	missense_variant	p.Leu1476Ile	1476/2268
AA0001	3	2745621	C	A	2022-01-01	missense_variant	p.Gln1478Lys	1478/2268
EA0019	3	2745621	C	A	0/1	missense_variant	p.Gln1478Lys	1478/2268
BC0001	3	2745621	C	A	0/1	missense_variant	p.Gln1478Lys	1478/2268
MK0135	3	2745626	G	T	0/1	missense_variant	p.Glu1479Asp	1479/2268
MK0135	3	2745630	A	AACGTTCAT	0/1	frameshift_variant	p.Phe1482fs	1481/2268
MK0135	3	2745635	TA	T	0/1	frameshift_variant	p.Asn1483fs	1483/2268
MK0149	3	2745635	TA	CA	0/1	synonymous_variant	p.Phe1482Phe	1482/2268
MK0135	3	2745639	A	AT	0/1	frameshift_variant	p.Tyr1486fs	1484/2268
MK0135	3	2745644	ATATGAACG	A	0/1	frameshift_variant	p.Tyr1486fs	1486/2268
MK0135	3	2745658	A	C	0/1	missense_variant	p.Tyr1490Ser	1490/2268
MK0135	3	2745660	A	C	0/1	missense_variant	p.Ile1491Leu	1491/2268
MK0109	3	2745694	T	TTGG	0/1	disruptive_inframe_insertion	p.Ile1502_Cys1503insGly	1502/2268
AD0076	3	2745703	C	T	0/1	missense_variant	p.Ala1505Val	1505/2268
QK0002	3	2745788	G	A	0/1	synonymous_variant	p.Gly1533Gly	1533/2268
JR0001	3	2745788	G	A	0/1	synonymous_variant	p.Gly1533Gly	1533/2268
AD0101	3	2745794	G	A	0/1	missense_variant&splice_region_variant	p.Met1535Ile	1535/2268
BC0002	3	2745799	G	GTTT	2022-01-01	splice_region_variant&intron_variant
AD0075	3	2745799	G	GTTTTT	2022-01-01	splice_region_variant&intron_variant
AD0197	3	2745799	G	GTTTTAT	2022-01-01	splice_region_variant&intron_variant
AD0181	3	2745799	G	GTTTTAT	2022-01-01	splice_region_variant&intron_variant
GN0005	3	2745799	G	GTTTTTTTTTTT	0/1	splice_region_variant&intron_variant
EA0172	3	2745799	G	GTTTTT	0/1	splice_region_variant&intron_variant
EA0171	3	2745799	G	GTTTTT	0/1	splice_region_variant&intron_variant
AD0143	3	2745799	G	GTTTTT	0/1	splice_region_variant&intron_variant
AD0007	3	2745799	G	GTTTTT	0/1	splice_region_variant&intron_variant
MK0029	3	2745799	G	GTTTTT	0/1	splice_region_variant&intron_variant
EA0018	3	2745799	G	GTTTTAT	0/1	splice_region_variant&intron_variant
EA0008	3	2745801	T	C	2022-01-01	splice_region_variant&intron_variant
AD0033	3	2745801	T	C	2022-01-01	splice_region_variant&intron_variant
MK0179	3	2745801	T	C	2022-01-01	splice_region_variant&intron_variant
GN0045	3	2745801	T	A	0/1	splice_region_variant&intron_variant
MK0025	3	2745801	T	A	0/1	splice_region_variant&intron_variant
MK0055	3	2745801	T	A	0/1	splice_region_variant&intron_variant
EA0141	3	2745801	T	C	0/1	splice_region_variant&intron_variant
EA0151	3	2745801	T	C	0/1	splice_region_variant&intron_variant
EA0125	3	2745801	T	C	0/1	splice_region_variant&intron_variant
EA0034	3	2745801	T	C	0/1	splice_region_variant&intron_variant
EA0115	3	2745801	T	C	0/1	splice_region_variant&intron_variant
AD0192	3	2745801	T	C	0/1	splice_region_variant&intron_variant
QK0001	3	2745801	T	C	0/1	splice_region_variant&intron_variant
MK0056	3	2745801	T	C	0/1	splice_region_variant&intron_variant
MK0073	3	2745801	T	C	0/1	splice_region_variant&intron_variant
MK0082	3	2745801	T	C	0/1	splice_region_variant&intron_variant
MK0097	3	2745801	T	C	0/1	splice_region_variant&intron_variant
MK0170	3	2745801	T	C	0/1	splice_region_variant&intron_variant
EA0092	3	2748489	C	T	2022-01-01	splice_region_variant&intron_variant
BC0001	3	2748489	C	T	2022-01-01	splice_region_variant&intron_variant
BC0002	3	2748489	C	T	2022-01-01	splice_region_variant&intron_variant
AD0181	3	2748489	C	T	2022-01-01	splice_region_variant&intron_variant
AD0039	3	2748489	C	T	2022-01-01	splice_region_variant&intron_variant
AD0075	3	2748489	C	T	2022-01-01	splice_region_variant&intron_variant
AD0036	3	2748489	C	T	2022-01-01	splice_region_variant&intron_variant
AD0131	3	2748489	C	T	2022-01-01	splice_region_variant&intron_variant
AD0139	3	2748489	C	T	2022-01-01	splice_region_variant&intron_variant
AD0151	3	2748489	C	T	2022-01-01	splice_region_variant&intron_variant
AA0001	3	2748489	C	T	2022-01-01	splice_region_variant&intron_variant
MK0016	3	2748489	C	T	2022-01-01	splice_region_variant&intron_variant
EA0023	3	2748489	C	T	0/1	splice_region_variant&intron_variant
EA0016	3	2748489	C	T	0/1	splice_region_variant&intron_variant
EA0031	3	2748489	C	T	0/1	splice_region_variant&intron_variant
EA0064	3	2748489	C	T	0/1	splice_region_variant&intron_variant
EA0065	3	2748489	C	T	0/1	splice_region_variant&intron_variant
EA0172	3	2748489	C	T	0/1	splice_region_variant&intron_variant
EA0008	3	2748489	C	T	0/1	splice_region_variant&intron_variant
EA0142	3	2748489	C	T	0/1	splice_region_variant&intron_variant
EA0149	3	2748489	C	T	0/1	splice_region_variant&intron_variant
EA0171	3	2748489	C	T	0/1	splice_region_variant&intron_variant
EA0018	3	2748489	C	T	0/1	splice_region_variant&intron_variant
EA0154	3	2748489	C	T	0/1	splice_region_variant&intron_variant
EA0162	3	2748489	C	T	0/1	splice_region_variant&intron_variant
EA0157	3	2748489	C	T	0/1	splice_region_variant&intron_variant
EA0087	3	2748489	C	T	0/1	splice_region_variant&intron_variant
EA0138	3	2748489	C	T	0/1	splice_region_variant&intron_variant
EA0158	3	2748489	C	T	0/1	splice_region_variant&intron_variant
EA0117	3	2748489	C	T	0/1	splice_region_variant&intron_variant
EA0140	3	2748489	C	T	0/1	splice_region_variant&intron_variant
EA0072	3	2748489	C	T	0/1	splice_region_variant&intron_variant
EA0130	3	2748489	C	T	0/1	splice_region_variant&intron_variant
EA0160	3	2748489	C	T	0/1	splice_region_variant&intron_variant
EA0096	3	2748489	C	T	0/1	splice_region_variant&intron_variant
EA0049	3	2748489	C	T	0/1	splice_region_variant&intron_variant
EA0068	3	2748489	C	T	0/1	splice_region_variant&intron_variant
EA0155	3	2748489	C	T	0/1	splice_region_variant&intron_variant
EA0118	3	2748489	C	T	0/1	splice_region_variant&intron_variant
EA0033	3	2748489	C	T	0/1	splice_region_variant&intron_variant
EA0055	3	2748489	C	T	0/1	splice_region_variant&intron_variant
EA0035	3	2748489	C	T	0/1	splice_region_variant&intron_variant
EA0061	3	2748489	C	T	0/1	splice_region_variant&intron_variant
EA0152	3	2748489	C	T	0/1	splice_region_variant&intron_variant
EA0053	3	2748489	C	T	0/1	splice_region_variant&intron_variant
EA0011	3	2748489	C	T	0/1	splice_region_variant&intron_variant
EA0044	3	2748489	C	T	0/1	splice_region_variant&intron_variant
EA0029	3	2748489	C	T	0/1	splice_region_variant&intron_variant
EA0134	3	2748489	C	T	0/1	splice_region_variant&intron_variant
EA0120	3	2748489	C	T	0/1	splice_region_variant&intron_variant
EA0116	3	2748489	C	T	0/1	splice_region_variant&intron_variant
EA0085	3	2748489	C	T	0/1	splice_region_variant&intron_variant
EA0104	3	2748489	C	T	0/1	splice_region_variant&intron_variant
EA0107	3	2748489	C	T	0/1	splice_region_variant&intron_variant
EA0166	3	2748489	C	T	0/1	splice_region_variant&intron_variant
GN0022	3	2748489	C	T	0/1	splice_region_variant&intron_variant
GN0005	3	2748489	C	T	0/1	splice_region_variant&intron_variant
GN0010	3	2748489	C	T	0/1	splice_region_variant&intron_variant
GN0026	3	2748489	C	T	0/1	splice_region_variant&intron_variant
GN0033	3	2748489	C	T	0/1	splice_region_variant&intron_variant
JR0024	3	2748489	C	T	0/1	splice_region_variant&intron_variant
JR0026	3	2748489	C	T	0/1	splice_region_variant&intron_variant
GN0045	3	2748489	C	T	0/1	splice_region_variant&intron_variant
GN0047	3	2748489	C	T	0/1	splice_region_variant&intron_variant
AD0216	3	2748489	C	T	0/1	splice_region_variant&intron_variant
AD0011	3	2748489	C	T	0/1	splice_region_variant&intron_variant
AD0017	3	2748489	C	T	0/1	splice_region_variant&intron_variant
AD0206	3	2748489	C	T	0/1	splice_region_variant&intron_variant
AD0197	3	2748489	C	T	0/1	splice_region_variant&intron_variant
AD0007	3	2748489	C	T	0/1	splice_region_variant&intron_variant
AD0178	3	2748489	C	T	0/1	splice_region_variant&intron_variant
AD0179	3	2748489	C	T	0/1	splice_region_variant&intron_variant
AD0107	3	2748489	C	T	0/1	splice_region_variant&intron_variant
AD0115	3	2748489	C	T	0/1	splice_region_variant&intron_variant
AD0059	3	2748489	C	T	0/1	splice_region_variant&intron_variant
QK0001	3	2748489	C	T	0/1	splice_region_variant&intron_variant
MK0007	3	2748489	C	T	0/1	splice_region_variant&intron_variant
MK0011	3	2748489	C	T	0/1	splice_region_variant&intron_variant
MK0018	3	2748489	C	T	0/1	splice_region_variant&intron_variant
MK0021	3	2748489	C	T	0/1	splice_region_variant&intron_variant
MK0023	3	2748489	C	T	0/1	splice_region_variant&intron_variant
MK0025	3	2748489	C	T	0/1	splice_region_variant&intron_variant
MK0026	3	2748489	C	T	0/1	splice_region_variant&intron_variant
MK0029	3	2748489	C	T	0/1	splice_region_variant&intron_variant
MK0031	3	2748489	C	T	0/1	splice_region_variant&intron_variant
MK0040	3	2748489	C	T	0/1	splice_region_variant&intron_variant
MK0050	3	2748489	C	T	0/1	splice_region_variant&intron_variant
MK0055	3	2748489	C	T	0/1	splice_region_variant&intron_variant
MK0071	3	2748489	C	T	0/1	splice_region_variant&intron_variant
MK0073	3	2748489	C	T	0/1	splice_region_variant&intron_variant
MK0079	3	2748489	C	T	0/1	splice_region_variant&intron_variant
MK0093	3	2748489	C	T	0/1	splice_region_variant&intron_variant
MK0097	3	2748489	C	T	0/1	splice_region_variant&intron_variant
MK0102	3	2748489	C	T	0/1	splice_region_variant&intron_variant
MK0150	3	2748489	C	T	0/1	splice_region_variant&intron_variant
MK0161	3	2748489	C	T	0/1	splice_region_variant&intron_variant
MK0179	3	2748489	C	T	0/1	splice_region_variant&intron_variant
MK0181	3	2748489	C	T	0/1	splice_region_variant&intron_variant
MK0110	3	2748489	C	T	0/1	splice_region_variant&intron_variant
MK0121	3	2748489	C	T	0/1	splice_region_variant&intron_variant
MK0126	3	2748489	C	T	0/1	splice_region_variant&intron_variant
AD0170	3	2748496	T	C	0/1	missense_variant&splice_region_variant	p.Val1536Ala	1536/2268
MK0166	3	2748543	G	A	0/1	missense_variant	p.Val1552Ile	1552/2268
MK0166	3	2748547	G	A	0/1	missense_variant	p.Gly1553Asp	1553/2268
MK0166	3	2748550	A	G	0/1	missense_variant	p.Tyr1554Cys	1554/2268
MK0166	3	2748557	G	C	0/1	synonymous_variant	p.Val1556Val	1556/2268
MK0166	3	2748558	G	A	0/1	missense_variant	p.Ala1557Thr	1557/2268
MK0166	3	2748564	C	T	0/1	stop_gained	p.Gln1559*	1559/2268
MK0166	3	2748567	T	C	0/1	missense_variant	p.Ser1560Pro	1560/2268
EA0138	3	2748572	C	T	0/1	synonymous_variant	p.Ile1561Ile	1561/2268
EA0035	3	2748572	C	T	0/1	synonymous_variant	p.Ile1561Ile	1561/2268
MK0079	3	2748572	C	T	0/1	synonymous_variant	p.Ile1561Ile	1561/2268
BC0002	3	2748614	G	A	2022-01-01	splice_region_variant&synonymous_variant	p.Leu1575Leu	1575/2268
AD0183	3	2753302	G	T	0/1	splice_region_variant&intron_variant
EA0080	3	2753402	T	C	0/1	synonymous_variant	p.Leu1608Leu	1608/2268
EA0092	3	2753422	G	A	2022-01-01	splice_region_variant&intron_variant
BC0001	3	2753422	G	A	2022-01-01	splice_region_variant&intron_variant
BC0002	3	2753422	G	A	2022-01-01	splice_region_variant&intron_variant
AD0181	3	2753422	G	A	2022-01-01	splice_region_variant&intron_variant
AA0001	3	2753422	G	A	2022-01-01	splice_region_variant&intron_variant
MK0026	3	2753422	G	A	2022-01-01	splice_region_variant&intron_variant
EA0023	3	2753422	G	A	0/1	splice_region_variant&intron_variant
EA0016	3	2753422	G	A	0/1	splice_region_variant&intron_variant
EA0031	3	2753422	G	A	0/1	splice_region_variant&intron_variant
EA0064	3	2753422	G	A	0/1	splice_region_variant&intron_variant
EA0065	3	2753422	G	A	0/1	splice_region_variant&intron_variant
EA0172	3	2753422	G	A	0/1	splice_region_variant&intron_variant
EA0008	3	2753422	G	A	0/1	splice_region_variant&intron_variant
EA0142	3	2753422	G	A	0/1	splice_region_variant&intron_variant
EA0149	3	2753422	G	A	0/1	splice_region_variant&intron_variant
EA0171	3	2753422	G	A	0/1	splice_region_variant&intron_variant
EA0018	3	2753422	G	A	0/1	splice_region_variant&intron_variant
EA0162	3	2753422	G	A	0/1	splice_region_variant&intron_variant
EA0157	3	2753422	G	A	0/1	splice_region_variant&intron_variant
EA0087	3	2753422	G	A	0/1	splice_region_variant&intron_variant
EA0138	3	2753422	G	A	0/1	splice_region_variant&intron_variant
EA0158	3	2753422	G	A	0/1	splice_region_variant&intron_variant
EA0117	3	2753422	G	A	0/1	splice_region_variant&intron_variant
EA0140	3	2753422	G	A	0/1	splice_region_variant&intron_variant
EA0072	3	2753422	G	A	0/1	splice_region_variant&intron_variant
EA0130	3	2753422	G	A	0/1	splice_region_variant&intron_variant
EA0160	3	2753422	G	A	0/1	splice_region_variant&intron_variant
EA0096	3	2753422	G	A	0/1	splice_region_variant&intron_variant
EA0049	3	2753422	G	A	0/1	splice_region_variant&intron_variant
EA0068	3	2753422	G	A	0/1	splice_region_variant&intron_variant
EA0155	3	2753422	G	A	0/1	splice_region_variant&intron_variant
EA0118	3	2753422	G	A	0/1	splice_region_variant&intron_variant
EA0033	3	2753422	G	A	0/1	splice_region_variant&intron_variant
EA0055	3	2753422	G	A	0/1	splice_region_variant&intron_variant
EA0035	3	2753422	G	A	0/1	splice_region_variant&intron_variant
EA0061	3	2753422	G	A	0/1	splice_region_variant&intron_variant
EA0152	3	2753422	G	A	0/1	splice_region_variant&intron_variant
EA0053	3	2753422	G	A	0/1	splice_region_variant&intron_variant
EA0011	3	2753422	G	A	0/1	splice_region_variant&intron_variant
EA0044	3	2753422	G	A	0/1	splice_region_variant&intron_variant
EA0029	3	2753422	G	A	0/1	splice_region_variant&intron_variant
EA0134	3	2753422	G	A	0/1	splice_region_variant&intron_variant
EA0120	3	2753422	G	A	0/1	splice_region_variant&intron_variant
EA0116	3	2753422	G	A	0/1	splice_region_variant&intron_variant
EA0085	3	2753422	G	A	0/1	splice_region_variant&intron_variant
EA0104	3	2753422	G	A	0/1	splice_region_variant&intron_variant
EA0107	3	2753422	G	A	0/1	splice_region_variant&intron_variant
EA0166	3	2753422	G	A	0/1	splice_region_variant&intron_variant
GN0022	3	2753422	G	A	0/1	splice_region_variant&intron_variant
GN0005	3	2753422	G	A	0/1	splice_region_variant&intron_variant
GN0010	3	2753422	G	A	0/1	splice_region_variant&intron_variant
GN0026	3	2753422	G	A	0/1	splice_region_variant&intron_variant
GN0033	3	2753422	G	A	0/1	splice_region_variant&intron_variant
JR0024	3	2753422	G	A	0/1	splice_region_variant&intron_variant
JR0026	3	2753422	G	A	0/1	splice_region_variant&intron_variant
GN0045	3	2753422	G	A	0/1	splice_region_variant&intron_variant
GN0047	3	2753422	G	A	0/1	splice_region_variant&intron_variant
AD0216	3	2753422	G	A	0/1	splice_region_variant&intron_variant
AD0011	3	2753422	G	A	0/1	splice_region_variant&intron_variant
AD0017	3	2753422	G	A	0/1	splice_region_variant&intron_variant
AD0143	3	2753422	G	A	0/1	splice_region_variant&intron_variant
AD0206	3	2753422	G	A	0/1	splice_region_variant&intron_variant
AD0197	3	2753422	G	A	0/1	splice_region_variant&intron_variant
AD0007	3	2753422	G	A	0/1	splice_region_variant&intron_variant
AD0115	3	2753422	G	A	0/1	splice_region_variant&intron_variant
AD0075	3	2753422	G	A	0/1	splice_region_variant&intron_variant
AD0036	3	2753422	G	A	0/1	splice_region_variant&intron_variant
AD0131	3	2753422	G	A	0/1	splice_region_variant&intron_variant
AD0138	3	2753422	G	A	0/1	splice_region_variant&intron_variant
AD0139	3	2753422	G	A	0/1	splice_region_variant&intron_variant
AD0151	3	2753422	G	A	0/1	splice_region_variant&intron_variant
QK0001	3	2753422	G	A	0/1	splice_region_variant&intron_variant
MK0007	3	2753422	G	A	0/1	splice_region_variant&intron_variant
MK0011	3	2753422	G	A	0/1	splice_region_variant&intron_variant
MK0018	3	2753422	G	A	0/1	splice_region_variant&intron_variant
MK0023	3	2753422	G	A	0/1	splice_region_variant&intron_variant
MK0025	3	2753422	G	A	0/1	splice_region_variant&intron_variant
MK0031	3	2753422	G	A	0/1	splice_region_variant&intron_variant
MK0040	3	2753422	G	A	0/1	splice_region_variant&intron_variant
MK0050	3	2753422	G	A	0/1	splice_region_variant&intron_variant
MK0055	3	2753422	G	A	0/1	splice_region_variant&intron_variant
MK0071	3	2753422	G	A	0/1	splice_region_variant&intron_variant
MK0079	3	2753422	G	A	0/1	splice_region_variant&intron_variant
MK0093	3	2753422	G	A	0/1	splice_region_variant&intron_variant
MK0097	3	2753422	G	A	0/1	splice_region_variant&intron_variant
MK0102	3	2753422	G	A	0/1	splice_region_variant&intron_variant
MK0131	3	2753422	G	A	0/1	splice_region_variant&intron_variant
MK0179	3	2753422	G	A	0/1	splice_region_variant&intron_variant
MK0181	3	2753422	G	A	0/1	splice_region_variant&intron_variant
MK0121	3	2753422	G	A	0/1	splice_region_variant&intron_variant
MK0126	3	2753422	G	A	0/1	splice_region_variant&intron_variant
AD0012	3	2754688	A	AGAGAAGATGCCTGATATTATTTCAGTTTTTTTGAATGCTTTAAGACTTGTTTTATGACCTGAAATATTGTTTATCCTTTATAATTAT	0/1	splice_region_variant&intron_variant
EA0009	3	2754698	T	C	0/1	splice_region_variant&synonymous_variant	p.Asp1612Asp	1612/2268
EA0044	3	2754698	T	C	0/1	splice_region_variant&synonymous_variant	p.Asp1612Asp	1612/2268
AD0068	3	2754710	A	G	2022-01-01	synonymous_variant	p.Gln1616Gln	1616/2268
MK0157	3	2754710	A	G	2022-01-01	synonymous_variant	p.Gln1616Gln	1616/2268
EA0037	3	2754710	A	G	0/1	synonymous_variant	p.Gln1616Gln	1616/2268
EA0048	3	2754710	A	G	0/1	synonymous_variant	p.Gln1616Gln	1616/2268
AD0117	3	2754710	A	G	0/1	synonymous_variant	p.Gln1616Gln	1616/2268
MK0018	3	2754710	A	G	0/1	synonymous_variant	p.Gln1616Gln	1616/2268
GN0008	3	2754733	C	A	0/1	missense_variant	p.Thr1624Lys	1624/2268
EA0166	3	2754777	T	C	2022-01-01	synonymous_variant	p.Leu1639Leu	1639/2268
AD0059	3	2754777	T	C	2022-01-01	synonymous_variant	p.Leu1639Leu	1639/2268
AA0001	3	2754777	T	C	2022-01-01	synonymous_variant	p.Leu1639Leu	1639/2268
EA0023	3	2754777	T	C	0/1	synonymous_variant	p.Leu1639Leu	1639/2268
EA0016	3	2754777	T	C	0/1	synonymous_variant	p.Leu1639Leu	1639/2268
EA0031	3	2754777	T	C	0/1	synonymous_variant	p.Leu1639Leu	1639/2268
EA0064	3	2754777	T	C	0/1	synonymous_variant	p.Leu1639Leu	1639/2268
EA0065	3	2754777	T	C	0/1	synonymous_variant	p.Leu1639Leu	1639/2268
EA0008	3	2754777	T	C	0/1	synonymous_variant	p.Leu1639Leu	1639/2268
EA0142	3	2754777	T	C	0/1	synonymous_variant	p.Leu1639Leu	1639/2268
EA0149	3	2754777	T	C	0/1	synonymous_variant	p.Leu1639Leu	1639/2268
EA0154	3	2754777	T	C	0/1	synonymous_variant	p.Leu1639Leu	1639/2268
EA0092	3	2754777	T	C	0/1	synonymous_variant	p.Leu1639Leu	1639/2268
EA0162	3	2754777	T	C	0/1	synonymous_variant	p.Leu1639Leu	1639/2268
EA0157	3	2754777	T	C	0/1	synonymous_variant	p.Leu1639Leu	1639/2268
EA0087	3	2754777	T	C	0/1	synonymous_variant	p.Leu1639Leu	1639/2268
EA0138	3	2754777	T	C	0/1	synonymous_variant	p.Leu1639Leu	1639/2268
EA0158	3	2754777	T	C	0/1	synonymous_variant	p.Leu1639Leu	1639/2268
EA0117	3	2754777	T	C	0/1	synonymous_variant	p.Leu1639Leu	1639/2268
EA0072	3	2754777	T	C	0/1	synonymous_variant	p.Leu1639Leu	1639/2268
EA0130	3	2754777	T	C	0/1	synonymous_variant	p.Leu1639Leu	1639/2268
EA0160	3	2754777	T	C	0/1	synonymous_variant	p.Leu1639Leu	1639/2268
EA0096	3	2754777	T	C	0/1	synonymous_variant	p.Leu1639Leu	1639/2268
EA0068	3	2754777	T	C	0/1	synonymous_variant	p.Leu1639Leu	1639/2268
EA0155	3	2754777	T	C	0/1	synonymous_variant	p.Leu1639Leu	1639/2268
EA0118	3	2754777	T	C	0/1	synonymous_variant	p.Leu1639Leu	1639/2268
EA0033	3	2754777	T	C	0/1	synonymous_variant	p.Leu1639Leu	1639/2268
EA0055	3	2754777	T	C	0/1	synonymous_variant	p.Leu1639Leu	1639/2268
EA0035	3	2754777	T	C	0/1	synonymous_variant	p.Leu1639Leu	1639/2268
EA0061	3	2754777	T	C	0/1	synonymous_variant	p.Leu1639Leu	1639/2268
EA0152	3	2754777	T	C	0/1	synonymous_variant	p.Leu1639Leu	1639/2268
EA0044	3	2754777	T	C	0/1	synonymous_variant	p.Leu1639Leu	1639/2268
EA0029	3	2754777	T	C	0/1	synonymous_variant	p.Leu1639Leu	1639/2268
EA0116	3	2754777	T	C	0/1	synonymous_variant	p.Leu1639Leu	1639/2268
EA0085	3	2754777	T	C	0/1	synonymous_variant	p.Leu1639Leu	1639/2268
EA0104	3	2754777	T	C	0/1	synonymous_variant	p.Leu1639Leu	1639/2268
EA0107	3	2754777	T	C	0/1	synonymous_variant	p.Leu1639Leu	1639/2268
GN0022	3	2754777	T	C	0/1	synonymous_variant	p.Leu1639Leu	1639/2268
GN0010	3	2754777	T	C	0/1	synonymous_variant	p.Leu1639Leu	1639/2268
GN0026	3	2754777	T	C	0/1	synonymous_variant	p.Leu1639Leu	1639/2268
GN0033	3	2754777	T	C	0/1	synonymous_variant	p.Leu1639Leu	1639/2268
JR0024	3	2754777	T	C	0/1	synonymous_variant	p.Leu1639Leu	1639/2268
GN0047	3	2754777	T	C	0/1	synonymous_variant	p.Leu1639Leu	1639/2268
AD0216	3	2754777	T	C	0/1	synonymous_variant	p.Leu1639Leu	1639/2268
AD0011	3	2754777	T	C	0/1	synonymous_variant	p.Leu1639Leu	1639/2268
AD0017	3	2754777	T	C	0/1	synonymous_variant	p.Leu1639Leu	1639/2268
AD0159	3	2754777	T	C	0/1	synonymous_variant	p.Leu1639Leu	1639/2268
AD0206	3	2754777	T	C	0/1	synonymous_variant	p.Leu1639Leu	1639/2268
AD0178	3	2754777	T	C	0/1	synonymous_variant	p.Leu1639Leu	1639/2268
AD0181	3	2754777	T	C	0/1	synonymous_variant	p.Leu1639Leu	1639/2268
AD0115	3	2754777	T	C	0/1	synonymous_variant	p.Leu1639Leu	1639/2268
AD0138	3	2754777	T	C	0/1	synonymous_variant	p.Leu1639Leu	1639/2268
AD0139	3	2754777	T	C	0/1	synonymous_variant	p.Leu1639Leu	1639/2268
AD0151	3	2754777	T	C	0/1	synonymous_variant	p.Leu1639Leu	1639/2268
QK0001	3	2754777	T	C	0/1	synonymous_variant	p.Leu1639Leu	1639/2268
MK0007	3	2754777	T	C	0/1	synonymous_variant	p.Leu1639Leu	1639/2268
MK0011	3	2754777	T	C	0/1	synonymous_variant	p.Leu1639Leu	1639/2268
MK0018	3	2754777	T	C	0/1	synonymous_variant	p.Leu1639Leu	1639/2268
MK0021	3	2754777	T	C	0/1	synonymous_variant	p.Leu1639Leu	1639/2268
MK0023	3	2754777	T	C	0/1	synonymous_variant	p.Leu1639Leu	1639/2268
MK0031	3	2754777	T	C	0/1	synonymous_variant	p.Leu1639Leu	1639/2268
MK0040	3	2754777	T	C	0/1	synonymous_variant	p.Leu1639Leu	1639/2268
MK0071	3	2754777	T	C	0/1	synonymous_variant	p.Leu1639Leu	1639/2268
MK0079	3	2754777	T	C	0/1	synonymous_variant	p.Leu1639Leu	1639/2268
MK0093	3	2754777	T	C	0/1	synonymous_variant	p.Leu1639Leu	1639/2268
MK0097	3	2754777	T	C	0/1	synonymous_variant	p.Leu1639Leu	1639/2268
MK0102	3	2754777	T	C	0/1	synonymous_variant	p.Leu1639Leu	1639/2268
MK0131	3	2754777	T	C	0/1	synonymous_variant	p.Leu1639Leu	1639/2268
MK0161	3	2754777	T	C	0/1	synonymous_variant	p.Leu1639Leu	1639/2268
MK0179	3	2754777	T	C	0/1	synonymous_variant	p.Leu1639Leu	1639/2268
MK0181	3	2754777	T	C	0/1	synonymous_variant	p.Leu1639Leu	1639/2268
MK0126	3	2754777	T	C	0/1	synonymous_variant	p.Leu1639Leu	1639/2268
MK0011	3	2754781	C	CAAATTG	0/1	disruptive_inframe_insertion	p.Thr1640_Asn1641insAsnCys	1640/2268
MK0011	3	2754785	T	TG	0/1	frameshift_variant	p.Ile1642fs	1642/2268
MK0011	3	2754787	T	TAAC	0/1	conservative_inframe_insertion	p.Ile1642_Leu1643insThr	1643/2268
EA0092	3	2754789	T	C	2022-01-01	synonymous_variant	p.Leu1643Leu	1643/2268
EA0166	3	2754789	T	C	2022-01-01	synonymous_variant	p.Leu1643Leu	1643/2268
BC0001	3	2754789	T	C	2022-01-01	synonymous_variant	p.Leu1643Leu	1643/2268
BC0002	3	2754789	T	C	2022-01-01	synonymous_variant	p.Leu1643Leu	1643/2268
AD0181	3	2754789	T	C	2022-01-01	synonymous_variant	p.Leu1643Leu	1643/2268
AD0059	3	2754789	T	C	2022-01-01	synonymous_variant	p.Leu1643Leu	1643/2268
AD0075	3	2754789	T	C	2022-01-01	synonymous_variant	p.Leu1643Leu	1643/2268
AA0001	3	2754789	T	C	2022-01-01	synonymous_variant	p.Leu1643Leu	1643/2268
MK0016	3	2754789	T	C	2022-01-01	synonymous_variant	p.Leu1643Leu	1643/2268
EA0023	3	2754789	T	C	0/1	synonymous_variant	p.Leu1643Leu	1643/2268
EA0016	3	2754789	T	C	0/1	synonymous_variant	p.Leu1643Leu	1643/2268
EA0031	3	2754789	T	C	0/1	synonymous_variant	p.Leu1643Leu	1643/2268
EA0064	3	2754789	T	C	0/1	synonymous_variant	p.Leu1643Leu	1643/2268
EA0065	3	2754789	T	C	0/1	synonymous_variant	p.Leu1643Leu	1643/2268
EA0172	3	2754789	T	C	0/1	synonymous_variant	p.Leu1643Leu	1643/2268
EA0008	3	2754789	T	C	0/1	synonymous_variant	p.Leu1643Leu	1643/2268
EA0142	3	2754789	T	C	0/1	synonymous_variant	p.Leu1643Leu	1643/2268
EA0149	3	2754789	T	C	0/1	synonymous_variant	p.Leu1643Leu	1643/2268
EA0018	3	2754789	T	C	0/1	synonymous_variant	p.Leu1643Leu	1643/2268
EA0154	3	2754789	T	C	0/1	synonymous_variant	p.Leu1643Leu	1643/2268
EA0162	3	2754789	T	C	0/1	synonymous_variant	p.Leu1643Leu	1643/2268
EA0157	3	2754789	T	C	0/1	synonymous_variant	p.Leu1643Leu	1643/2268
EA0087	3	2754789	T	C	0/1	synonymous_variant	p.Leu1643Leu	1643/2268
EA0138	3	2754789	T	C	0/1	synonymous_variant	p.Leu1643Leu	1643/2268
EA0158	3	2754789	T	C	0/1	synonymous_variant	p.Leu1643Leu	1643/2268
EA0117	3	2754789	T	C	0/1	synonymous_variant	p.Leu1643Leu	1643/2268
EA0072	3	2754789	T	C	0/1	synonymous_variant	p.Leu1643Leu	1643/2268
EA0130	3	2754789	T	C	0/1	synonymous_variant	p.Leu1643Leu	1643/2268
EA0160	3	2754789	T	C	0/1	synonymous_variant	p.Leu1643Leu	1643/2268
EA0096	3	2754789	T	C	0/1	synonymous_variant	p.Leu1643Leu	1643/2268
EA0049	3	2754789	T	C	0/1	synonymous_variant	p.Leu1643Leu	1643/2268
EA0068	3	2754789	T	C	0/1	synonymous_variant	p.Leu1643Leu	1643/2268
EA0155	3	2754789	T	C	0/1	synonymous_variant	p.Leu1643Leu	1643/2268
EA0118	3	2754789	T	C	0/1	synonymous_variant	p.Leu1643Leu	1643/2268
EA0033	3	2754789	T	C	0/1	synonymous_variant	p.Leu1643Leu	1643/2268
EA0055	3	2754789	T	C	0/1	synonymous_variant	p.Leu1643Leu	1643/2268
EA0035	3	2754789	T	C	0/1	synonymous_variant	p.Leu1643Leu	1643/2268
EA0061	3	2754789	T	C	0/1	synonymous_variant	p.Leu1643Leu	1643/2268
EA0152	3	2754789	T	C	0/1	synonymous_variant	p.Leu1643Leu	1643/2268
EA0053	3	2754789	T	C	0/1	synonymous_variant	p.Leu1643Leu	1643/2268
EA0011	3	2754789	T	C	0/1	synonymous_variant	p.Leu1643Leu	1643/2268
EA0044	3	2754789	T	C	0/1	synonymous_variant	p.Leu1643Leu	1643/2268
EA0029	3	2754789	T	C	0/1	synonymous_variant	p.Leu1643Leu	1643/2268
EA0134	3	2754789	T	C	0/1	synonymous_variant	p.Leu1643Leu	1643/2268
EA0120	3	2754789	T	C	0/1	synonymous_variant	p.Leu1643Leu	1643/2268
EA0116	3	2754789	T	C	0/1	synonymous_variant	p.Leu1643Leu	1643/2268
EA0085	3	2754789	T	C	0/1	synonymous_variant	p.Leu1643Leu	1643/2268
EA0104	3	2754789	T	C	0/1	synonymous_variant	p.Leu1643Leu	1643/2268
EA0107	3	2754789	T	C	0/1	synonymous_variant	p.Leu1643Leu	1643/2268
GN0022	3	2754789	T	C	0/1	synonymous_variant	p.Leu1643Leu	1643/2268
GN0005	3	2754789	T	C	0/1	synonymous_variant	p.Leu1643Leu	1643/2268
GN0010	3	2754789	T	C	0/1	synonymous_variant	p.Leu1643Leu	1643/2268
GN0026	3	2754789	T	C	0/1	synonymous_variant	p.Leu1643Leu	1643/2268
GN0033	3	2754789	T	C	0/1	synonymous_variant	p.Leu1643Leu	1643/2268
JR0024	3	2754789	T	C	0/1	synonymous_variant	p.Leu1643Leu	1643/2268
GN0045	3	2754789	T	C	0/1	synonymous_variant	p.Leu1643Leu	1643/2268
GN0047	3	2754789	T	C	0/1	synonymous_variant	p.Leu1643Leu	1643/2268
AD0216	3	2754789	T	C	0/1	synonymous_variant	p.Leu1643Leu	1643/2268
AD0219	3	2754789	T	C	0/1	synonymous_variant	p.Leu1643Leu	1643/2268
AD0011	3	2754789	T	C	0/1	synonymous_variant	p.Leu1643Leu	1643/2268
AD0017	3	2754789	T	C	0/1	synonymous_variant	p.Leu1643Leu	1643/2268
AD0143	3	2754789	T	C	0/1	synonymous_variant	p.Leu1643Leu	1643/2268
AD0159	3	2754789	T	C	0/1	synonymous_variant	p.Leu1643Leu	1643/2268
AD0206	3	2754789	T	C	0/1	synonymous_variant	p.Leu1643Leu	1643/2268
AD0197	3	2754789	T	C	0/1	synonymous_variant	p.Leu1643Leu	1643/2268
AD0007	3	2754789	T	C	0/1	synonymous_variant	p.Leu1643Leu	1643/2268
AD0178	3	2754789	T	C	0/1	synonymous_variant	p.Leu1643Leu	1643/2268
AD0115	3	2754789	T	C	0/1	synonymous_variant	p.Leu1643Leu	1643/2268
AD0131	3	2754789	T	C	0/1	synonymous_variant	p.Leu1643Leu	1643/2268
AD0138	3	2754789	T	C	0/1	synonymous_variant	p.Leu1643Leu	1643/2268
AD0139	3	2754789	T	C	0/1	synonymous_variant	p.Leu1643Leu	1643/2268
AD0151	3	2754789	T	C	0/1	synonymous_variant	p.Leu1643Leu	1643/2268
QK0001	3	2754789	T	C	0/1	synonymous_variant	p.Leu1643Leu	1643/2268
MK0004	3	2754789	T	C	0/1	synonymous_variant	p.Leu1643Leu	1643/2268
MK0007	3	2754789	T	C	0/1	synonymous_variant	p.Leu1643Leu	1643/2268
MK0011	3	2754789	T	C	0/1	synonymous_variant	p.Leu1643Leu	1643/2268
MK0018	3	2754789	T	C	0/1	synonymous_variant	p.Leu1643Leu	1643/2268
MK0021	3	2754789	T	C	0/1	synonymous_variant	p.Leu1643Leu	1643/2268
MK0023	3	2754789	T	C	0/1	synonymous_variant	p.Leu1643Leu	1643/2268
MK0025	3	2754789	T	C	0/1	synonymous_variant	p.Leu1643Leu	1643/2268
MK0029	3	2754789	T	C	0/1	synonymous_variant	p.Leu1643Leu	1643/2268
MK0031	3	2754789	T	C	0/1	synonymous_variant	p.Leu1643Leu	1643/2268
MK0040	3	2754789	T	C	0/1	synonymous_variant	p.Leu1643Leu	1643/2268
MK0055	3	2754789	T	C	0/1	synonymous_variant	p.Leu1643Leu	1643/2268
MK0071	3	2754789	T	C	0/1	synonymous_variant	p.Leu1643Leu	1643/2268
MK0073	3	2754789	T	C	0/1	synonymous_variant	p.Leu1643Leu	1643/2268
MK0079	3	2754789	T	C	0/1	synonymous_variant	p.Leu1643Leu	1643/2268
MK0093	3	2754789	T	C	0/1	synonymous_variant	p.Leu1643Leu	1643/2268
MK0097	3	2754789	T	C	0/1	synonymous_variant	p.Leu1643Leu	1643/2268
MK0102	3	2754789	T	C	0/1	synonymous_variant	p.Leu1643Leu	1643/2268
MK0131	3	2754789	T	C	0/1	synonymous_variant	p.Leu1643Leu	1643/2268
MK0150	3	2754789	T	C	0/1	synonymous_variant	p.Leu1643Leu	1643/2268
MK0161	3	2754789	T	C	0/1	synonymous_variant	p.Leu1643Leu	1643/2268
MK0179	3	2754789	T	C	0/1	synonymous_variant	p.Leu1643Leu	1643/2268
MK0181	3	2754789	T	C	0/1	synonymous_variant	p.Leu1643Leu	1643/2268
MK0110	3	2754789	T	C	0/1	synonymous_variant	p.Leu1643Leu	1643/2268
MK0121	3	2754789	T	C	0/1	synonymous_variant	p.Leu1643Leu	1643/2268
MK0126	3	2754789	T	C	0/1	synonymous_variant	p.Leu1643Leu	1643/2268
EA0092	3	2754791	G	A	2022-01-01	synonymous_variant	p.Leu1643Leu	1643/2268
EA0166	3	2754791	G	A	2022-01-01	synonymous_variant	p.Leu1643Leu	1643/2268
BC0001	3	2754791	G	A	2022-01-01	synonymous_variant	p.Leu1643Leu	1643/2268
BC0002	3	2754791	G	A	2022-01-01	synonymous_variant	p.Leu1643Leu	1643/2268
AD0181	3	2754791	G	A	2022-01-01	synonymous_variant	p.Leu1643Leu	1643/2268
AD0059	3	2754791	G	A	2022-01-01	synonymous_variant	p.Leu1643Leu	1643/2268
AD0075	3	2754791	G	A	2022-01-01	synonymous_variant	p.Leu1643Leu	1643/2268
AA0001	3	2754791	G	A	2022-01-01	synonymous_variant	p.Leu1643Leu	1643/2268
MK0016	3	2754791	G	A	2022-01-01	synonymous_variant	p.Leu1643Leu	1643/2268
EA0023	3	2754791	G	A	0/1	synonymous_variant	p.Leu1643Leu	1643/2268
EA0016	3	2754791	G	A	0/1	synonymous_variant	p.Leu1643Leu	1643/2268
EA0031	3	2754791	G	A	0/1	synonymous_variant	p.Leu1643Leu	1643/2268
EA0064	3	2754791	G	A	0/1	synonymous_variant	p.Leu1643Leu	1643/2268
EA0065	3	2754791	G	A	0/1	synonymous_variant	p.Leu1643Leu	1643/2268
EA0172	3	2754791	G	A	0/1	synonymous_variant	p.Leu1643Leu	1643/2268
EA0008	3	2754791	G	A	0/1	synonymous_variant	p.Leu1643Leu	1643/2268
EA0142	3	2754791	G	A	0/1	synonymous_variant	p.Leu1643Leu	1643/2268
EA0149	3	2754791	G	A	0/1	synonymous_variant	p.Leu1643Leu	1643/2268
EA0018	3	2754791	G	A	0/1	synonymous_variant	p.Leu1643Leu	1643/2268
EA0154	3	2754791	G	A	0/1	synonymous_variant	p.Leu1643Leu	1643/2268
EA0162	3	2754791	G	A	0/1	synonymous_variant	p.Leu1643Leu	1643/2268
EA0157	3	2754791	G	A	0/1	synonymous_variant	p.Leu1643Leu	1643/2268
EA0087	3	2754791	G	A	0/1	synonymous_variant	p.Leu1643Leu	1643/2268
EA0138	3	2754791	G	A	0/1	synonymous_variant	p.Leu1643Leu	1643/2268
EA0158	3	2754791	G	A	0/1	synonymous_variant	p.Leu1643Leu	1643/2268
EA0117	3	2754791	G	A	0/1	synonymous_variant	p.Leu1643Leu	1643/2268
EA0072	3	2754791	G	A	0/1	synonymous_variant	p.Leu1643Leu	1643/2268
EA0130	3	2754791	G	A	0/1	synonymous_variant	p.Leu1643Leu	1643/2268
EA0160	3	2754791	G	A	0/1	synonymous_variant	p.Leu1643Leu	1643/2268
EA0096	3	2754791	G	A	0/1	synonymous_variant	p.Leu1643Leu	1643/2268
EA0049	3	2754791	G	A	0/1	synonymous_variant	p.Leu1643Leu	1643/2268
EA0068	3	2754791	G	A	0/1	synonymous_variant	p.Leu1643Leu	1643/2268
EA0155	3	2754791	G	A	0/1	synonymous_variant	p.Leu1643Leu	1643/2268
EA0118	3	2754791	G	A	0/1	synonymous_variant	p.Leu1643Leu	1643/2268
EA0033	3	2754791	G	A	0/1	synonymous_variant	p.Leu1643Leu	1643/2268
EA0055	3	2754791	G	A	0/1	synonymous_variant	p.Leu1643Leu	1643/2268
EA0035	3	2754791	G	A	0/1	synonymous_variant	p.Leu1643Leu	1643/2268
EA0061	3	2754791	G	A	0/1	synonymous_variant	p.Leu1643Leu	1643/2268
EA0152	3	2754791	G	A	0/1	synonymous_variant	p.Leu1643Leu	1643/2268
EA0053	3	2754791	G	A	0/1	synonymous_variant	p.Leu1643Leu	1643/2268
EA0011	3	2754791	G	A	0/1	synonymous_variant	p.Leu1643Leu	1643/2268
EA0044	3	2754791	G	A	0/1	synonymous_variant	p.Leu1643Leu	1643/2268
EA0029	3	2754791	G	A	0/1	synonymous_variant	p.Leu1643Leu	1643/2268
EA0134	3	2754791	G	A	0/1	synonymous_variant	p.Leu1643Leu	1643/2268
EA0120	3	2754791	G	A	0/1	synonymous_variant	p.Leu1643Leu	1643/2268
EA0116	3	2754791	G	A	0/1	synonymous_variant	p.Leu1643Leu	1643/2268
EA0085	3	2754791	G	A	0/1	synonymous_variant	p.Leu1643Leu	1643/2268
EA0104	3	2754791	G	A	0/1	synonymous_variant	p.Leu1643Leu	1643/2268
EA0107	3	2754791	G	A	0/1	synonymous_variant	p.Leu1643Leu	1643/2268
GN0022	3	2754791	G	A	0/1	synonymous_variant	p.Leu1643Leu	1643/2268
GN0005	3	2754791	G	A	0/1	synonymous_variant	p.Leu1643Leu	1643/2268
GN0010	3	2754791	G	A	0/1	synonymous_variant	p.Leu1643Leu	1643/2268
GN0026	3	2754791	G	A	0/1	synonymous_variant	p.Leu1643Leu	1643/2268
GN0033	3	2754791	G	A	0/1	synonymous_variant	p.Leu1643Leu	1643/2268
JR0024	3	2754791	G	A	0/1	synonymous_variant	p.Leu1643Leu	1643/2268
GN0045	3	2754791	G	A	0/1	synonymous_variant	p.Leu1643Leu	1643/2268
GN0047	3	2754791	G	A	0/1	synonymous_variant	p.Leu1643Leu	1643/2268
AD0216	3	2754791	G	A	0/1	synonymous_variant	p.Leu1643Leu	1643/2268
AD0219	3	2754791	G	A	0/1	synonymous_variant	p.Leu1643Leu	1643/2268
AD0011	3	2754791	G	A	0/1	synonymous_variant	p.Leu1643Leu	1643/2268
AD0017	3	2754791	G	A	0/1	synonymous_variant	p.Leu1643Leu	1643/2268
AD0143	3	2754791	G	A	0/1	synonymous_variant	p.Leu1643Leu	1643/2268
AD0159	3	2754791	G	A	0/1	synonymous_variant	p.Leu1643Leu	1643/2268
AD0206	3	2754791	G	A	0/1	synonymous_variant	p.Leu1643Leu	1643/2268
AD0197	3	2754791	G	A	0/1	synonymous_variant	p.Leu1643Leu	1643/2268
AD0007	3	2754791	G	A	0/1	synonymous_variant	p.Leu1643Leu	1643/2268
AD0178	3	2754791	G	A	0/1	synonymous_variant	p.Leu1643Leu	1643/2268
AD0115	3	2754791	G	A	0/1	synonymous_variant	p.Leu1643Leu	1643/2268
AD0131	3	2754791	G	A	0/1	synonymous_variant	p.Leu1643Leu	1643/2268
AD0138	3	2754791	G	A	0/1	synonymous_variant	p.Leu1643Leu	1643/2268
AD0139	3	2754791	G	A	0/1	synonymous_variant	p.Leu1643Leu	1643/2268
AD0151	3	2754791	G	A	0/1	synonymous_variant	p.Leu1643Leu	1643/2268
QK0001	3	2754791	G	A	0/1	synonymous_variant	p.Leu1643Leu	1643/2268
MK0004	3	2754791	G	A	0/1	synonymous_variant	p.Leu1643Leu	1643/2268
MK0007	3	2754791	G	A	0/1	synonymous_variant	p.Leu1643Leu	1643/2268
MK0011	3	2754791	G	A	0/1	synonymous_variant	p.Leu1643Leu	1643/2268
MK0018	3	2754791	G	A	0/1	synonymous_variant	p.Leu1643Leu	1643/2268
MK0021	3	2754791	G	A	0/1	synonymous_variant	p.Leu1643Leu	1643/2268
MK0023	3	2754791	G	A	0/1	synonymous_variant	p.Leu1643Leu	1643/2268
MK0025	3	2754791	G	A	0/1	synonymous_variant	p.Leu1643Leu	1643/2268
MK0029	3	2754791	G	A	0/1	synonymous_variant	p.Leu1643Leu	1643/2268
MK0031	3	2754791	G	A	0/1	synonymous_variant	p.Leu1643Leu	1643/2268
MK0040	3	2754791	G	A	0/1	synonymous_variant	p.Leu1643Leu	1643/2268
MK0055	3	2754791	G	A	0/1	synonymous_variant	p.Leu1643Leu	1643/2268
MK0071	3	2754791	G	A	0/1	synonymous_variant	p.Leu1643Leu	1643/2268
MK0073	3	2754791	G	A	0/1	synonymous_variant	p.Leu1643Leu	1643/2268
MK0079	3	2754791	G	A	0/1	synonymous_variant	p.Leu1643Leu	1643/2268
MK0093	3	2754791	G	A	0/1	synonymous_variant	p.Leu1643Leu	1643/2268
MK0097	3	2754791	G	A	0/1	synonymous_variant	p.Leu1643Leu	1643/2268
MK0102	3	2754791	G	A	0/1	synonymous_variant	p.Leu1643Leu	1643/2268
MK0131	3	2754791	G	A	0/1	synonymous_variant	p.Leu1643Leu	1643/2268
MK0150	3	2754791	G	A	0/1	synonymous_variant	p.Leu1643Leu	1643/2268
MK0161	3	2754791	G	A	0/1	synonymous_variant	p.Leu1643Leu	1643/2268
MK0179	3	2754791	G	A	0/1	synonymous_variant	p.Leu1643Leu	1643/2268
MK0181	3	2754791	G	A	0/1	synonymous_variant	p.Leu1643Leu	1643/2268
MK0110	3	2754791	G	A	0/1	synonymous_variant	p.Leu1643Leu	1643/2268
MK0121	3	2754791	G	A	0/1	synonymous_variant	p.Leu1643Leu	1643/2268
MK0126	3	2754791	G	A	0/1	synonymous_variant	p.Leu1643Leu	1643/2268
EA0018	3	2754828	T	A	0/1	splice_region_variant&intron_variant
EA0092	3	2754828	T	A	0/1	splice_region_variant&intron_variant
EA0120	3	2754828	T	A	0/1	splice_region_variant&intron_variant
AD0219	3	2754828	T	A	0/1	splice_region_variant&intron_variant
AD0197	3	2754828	T	A	0/1	splice_region_variant&intron_variant
AD0181	3	2754828	T	A	0/1	splice_region_variant&intron_variant
MK0110	3	2754828	T	A	0/1	splice_region_variant&intron_variant
MK0035	3	2756217	C	A	0/1	missense_variant	p.Gln1670Lys	1670/2268
MK0086	3	2756234	C	CTATG	0/1	frameshift_variant	p.Asn1676fs	1676/2268
MK0086	3	2756236	A	ACATAATCATTGATCATTTGATATCTT	0/1	frameshift_variant	p.Asp1677fs	1676/2268
EA0092	3	2756264	C	T	2022-01-01	synonymous_variant	p.Ala1685Ala	1685/2268
BC0001	3	2756264	C	T	2022-01-01	synonymous_variant	p.Ala1685Ala	1685/2268
BC0002	3	2756264	C	T	2022-01-01	synonymous_variant	p.Ala1685Ala	1685/2268
AD0181	3	2756264	C	T	2022-01-01	synonymous_variant	p.Ala1685Ala	1685/2268
AA0001	3	2756264	C	T	2022-01-01	synonymous_variant	p.Ala1685Ala	1685/2268
MK0016	3	2756264	C	T	2022-01-01	synonymous_variant	p.Ala1685Ala	1685/2268
EA0023	3	2756264	C	T	0/1	synonymous_variant	p.Ala1685Ala	1685/2268
EA0016	3	2756264	C	T	0/1	synonymous_variant	p.Ala1685Ala	1685/2268
EA0064	3	2756264	C	T	0/1	synonymous_variant	p.Ala1685Ala	1685/2268
EA0065	3	2756264	C	T	0/1	synonymous_variant	p.Ala1685Ala	1685/2268
EA0172	3	2756264	C	T	0/1	synonymous_variant	p.Ala1685Ala	1685/2268
EA0008	3	2756264	C	T	0/1	synonymous_variant	p.Ala1685Ala	1685/2268
EA0066	3	2756264	C	T	0/1	synonymous_variant	p.Ala1685Ala	1685/2268
EA0142	3	2756264	C	T	0/1	synonymous_variant	p.Ala1685Ala	1685/2268
EA0149	3	2756264	C	T	0/1	synonymous_variant	p.Ala1685Ala	1685/2268
EA0018	3	2756264	C	T	0/1	synonymous_variant	p.Ala1685Ala	1685/2268
EA0154	3	2756264	C	T	0/1	synonymous_variant	p.Ala1685Ala	1685/2268
EA0162	3	2756264	C	T	0/1	synonymous_variant	p.Ala1685Ala	1685/2268
EA0157	3	2756264	C	T	0/1	synonymous_variant	p.Ala1685Ala	1685/2268
EA0087	3	2756264	C	T	0/1	synonymous_variant	p.Ala1685Ala	1685/2268
EA0138	3	2756264	C	T	0/1	synonymous_variant	p.Ala1685Ala	1685/2268
EA0158	3	2756264	C	T	0/1	synonymous_variant	p.Ala1685Ala	1685/2268
EA0117	3	2756264	C	T	0/1	synonymous_variant	p.Ala1685Ala	1685/2268
EA0140	3	2756264	C	T	0/1	synonymous_variant	p.Ala1685Ala	1685/2268
EA0072	3	2756264	C	T	0/1	synonymous_variant	p.Ala1685Ala	1685/2268
EA0130	3	2756264	C	T	0/1	synonymous_variant	p.Ala1685Ala	1685/2268
EA0160	3	2756264	C	T	0/1	synonymous_variant	p.Ala1685Ala	1685/2268
EA0067	3	2756264	C	T	0/1	synonymous_variant	p.Ala1685Ala	1685/2268
EA0096	3	2756264	C	T	0/1	synonymous_variant	p.Ala1685Ala	1685/2268
EA0049	3	2756264	C	T	0/1	synonymous_variant	p.Ala1685Ala	1685/2268
EA0068	3	2756264	C	T	0/1	synonymous_variant	p.Ala1685Ala	1685/2268
EA0155	3	2756264	C	T	0/1	synonymous_variant	p.Ala1685Ala	1685/2268
EA0118	3	2756264	C	T	0/1	synonymous_variant	p.Ala1685Ala	1685/2268
EA0033	3	2756264	C	T	0/1	synonymous_variant	p.Ala1685Ala	1685/2268
EA0055	3	2756264	C	T	0/1	synonymous_variant	p.Ala1685Ala	1685/2268
EA0035	3	2756264	C	T	0/1	synonymous_variant	p.Ala1685Ala	1685/2268
EA0061	3	2756264	C	T	0/1	synonymous_variant	p.Ala1685Ala	1685/2268
EA0152	3	2756264	C	T	0/1	synonymous_variant	p.Ala1685Ala	1685/2268
EA0053	3	2756264	C	T	0/1	synonymous_variant	p.Ala1685Ala	1685/2268
EA0011	3	2756264	C	T	0/1	synonymous_variant	p.Ala1685Ala	1685/2268
EA0044	3	2756264	C	T	0/1	synonymous_variant	p.Ala1685Ala	1685/2268
EA0029	3	2756264	C	T	0/1	synonymous_variant	p.Ala1685Ala	1685/2268
EA0134	3	2756264	C	T	0/1	synonymous_variant	p.Ala1685Ala	1685/2268
EA0120	3	2756264	C	T	0/1	synonymous_variant	p.Ala1685Ala	1685/2268
EA0116	3	2756264	C	T	0/1	synonymous_variant	p.Ala1685Ala	1685/2268
EA0085	3	2756264	C	T	0/1	synonymous_variant	p.Ala1685Ala	1685/2268
EA0104	3	2756264	C	T	0/1	synonymous_variant	p.Ala1685Ala	1685/2268
EA0107	3	2756264	C	T	0/1	synonymous_variant	p.Ala1685Ala	1685/2268
EA0166	3	2756264	C	T	0/1	synonymous_variant	p.Ala1685Ala	1685/2268
JR0001	3	2756264	C	T	0/1	synonymous_variant	p.Ala1685Ala	1685/2268
GN0022	3	2756264	C	T	0/1	synonymous_variant	p.Ala1685Ala	1685/2268
GN0005	3	2756264	C	T	0/1	synonymous_variant	p.Ala1685Ala	1685/2268
GN0010	3	2756264	C	T	0/1	synonymous_variant	p.Ala1685Ala	1685/2268
GN0026	3	2756264	C	T	0/1	synonymous_variant	p.Ala1685Ala	1685/2268
GN0033	3	2756264	C	T	0/1	synonymous_variant	p.Ala1685Ala	1685/2268
JR0024	3	2756264	C	T	0/1	synonymous_variant	p.Ala1685Ala	1685/2268
GN0045	3	2756264	C	T	0/1	synonymous_variant	p.Ala1685Ala	1685/2268
GN0047	3	2756264	C	T	0/1	synonymous_variant	p.Ala1685Ala	1685/2268
AD0216	3	2756264	C	T	0/1	synonymous_variant	p.Ala1685Ala	1685/2268
AD0011	3	2756264	C	T	0/1	synonymous_variant	p.Ala1685Ala	1685/2268
AD0017	3	2756264	C	T	0/1	synonymous_variant	p.Ala1685Ala	1685/2268
AD0143	3	2756264	C	T	0/1	synonymous_variant	p.Ala1685Ala	1685/2268
AD0159	3	2756264	C	T	0/1	synonymous_variant	p.Ala1685Ala	1685/2268
AD0206	3	2756264	C	T	0/1	synonymous_variant	p.Ala1685Ala	1685/2268
AD0007	3	2756264	C	T	0/1	synonymous_variant	p.Ala1685Ala	1685/2268
AD0106	3	2756264	C	T	0/1	synonymous_variant	p.Ala1685Ala	1685/2268
AD0001	3	2756264	C	T	0/1	synonymous_variant	p.Ala1685Ala	1685/2268
AD0115	3	2756264	C	T	0/1	synonymous_variant	p.Ala1685Ala	1685/2268
AD0059	3	2756264	C	T	0/1	synonymous_variant	p.Ala1685Ala	1685/2268
AD0075	3	2756264	C	T	0/1	synonymous_variant	p.Ala1685Ala	1685/2268
AD0036	3	2756264	C	T	0/1	synonymous_variant	p.Ala1685Ala	1685/2268
AD0131	3	2756264	C	T	0/1	synonymous_variant	p.Ala1685Ala	1685/2268
AD0139	3	2756264	C	T	0/1	synonymous_variant	p.Ala1685Ala	1685/2268
AD0151	3	2756264	C	T	0/1	synonymous_variant	p.Ala1685Ala	1685/2268
QK0001	3	2756264	C	T	0/1	synonymous_variant	p.Ala1685Ala	1685/2268
MK0004	3	2756264	C	T	0/1	synonymous_variant	p.Ala1685Ala	1685/2268
MK0007	3	2756264	C	T	0/1	synonymous_variant	p.Ala1685Ala	1685/2268
MK0011	3	2756264	C	T	0/1	synonymous_variant	p.Ala1685Ala	1685/2268
MK0018	3	2756264	C	T	0/1	synonymous_variant	p.Ala1685Ala	1685/2268
MK0021	3	2756264	C	T	0/1	synonymous_variant	p.Ala1685Ala	1685/2268
MK0023	3	2756264	C	T	0/1	synonymous_variant	p.Ala1685Ala	1685/2268
MK0025	3	2756264	C	T	0/1	synonymous_variant	p.Ala1685Ala	1685/2268
MK0026	3	2756264	C	T	0/1	synonymous_variant	p.Ala1685Ala	1685/2268
MK0029	3	2756264	C	T	0/1	synonymous_variant	p.Ala1685Ala	1685/2268
MK0031	3	2756264	C	T	0/1	synonymous_variant	p.Ala1685Ala	1685/2268
MK0040	3	2756264	C	T	0/1	synonymous_variant	p.Ala1685Ala	1685/2268
MK0050	3	2756264	C	T	0/1	synonymous_variant	p.Ala1685Ala	1685/2268
MK0055	3	2756264	C	T	0/1	synonymous_variant	p.Ala1685Ala	1685/2268
MK0071	3	2756264	C	T	0/1	synonymous_variant	p.Ala1685Ala	1685/2268
MK0073	3	2756264	C	T	0/1	synonymous_variant	p.Ala1685Ala	1685/2268
MK0079	3	2756264	C	T	0/1	synonymous_variant	p.Ala1685Ala	1685/2268
MK0093	3	2756264	C	T	0/1	synonymous_variant	p.Ala1685Ala	1685/2268
MK0097	3	2756264	C	T	0/1	synonymous_variant	p.Ala1685Ala	1685/2268
MK0102	3	2756264	C	T	0/1	synonymous_variant	p.Ala1685Ala	1685/2268
MK0131	3	2756264	C	T	0/1	synonymous_variant	p.Ala1685Ala	1685/2268
MK0150	3	2756264	C	T	0/1	synonymous_variant	p.Ala1685Ala	1685/2268
MK0160	3	2756264	C	T	0/1	synonymous_variant	p.Ala1685Ala	1685/2268
MK0161	3	2756264	C	T	0/1	synonymous_variant	p.Ala1685Ala	1685/2268
MK0179	3	2756264	C	T	0/1	synonymous_variant	p.Ala1685Ala	1685/2268
MK0181	3	2756264	C	T	0/1	synonymous_variant	p.Ala1685Ala	1685/2268
MK0110	3	2756264	C	T	0/1	synonymous_variant	p.Ala1685Ala	1685/2268
MK0121	3	2756264	C	T	0/1	synonymous_variant	p.Ala1685Ala	1685/2268
MK0126	3	2756264	C	T	0/1	synonymous_variant	p.Ala1685Ala	1685/2268
EA0092	3	2756276	T	C	2022-01-01	synonymous_variant	p.Ile1689Ile	1689/2268
BC0001	3	2756276	T	C	2022-01-01	synonymous_variant	p.Ile1689Ile	1689/2268
BC0002	3	2756276	T	C	2022-01-01	synonymous_variant	p.Ile1689Ile	1689/2268
AD0181	3	2756276	T	C	2022-01-01	synonymous_variant	p.Ile1689Ile	1689/2268
AA0001	3	2756276	T	C	2022-01-01	synonymous_variant	p.Ile1689Ile	1689/2268
MK0016	3	2756276	T	C	2022-01-01	synonymous_variant	p.Ile1689Ile	1689/2268
EA0023	3	2756276	T	C	0/1	synonymous_variant	p.Ile1689Ile	1689/2268
EA0016	3	2756276	T	C	0/1	synonymous_variant	p.Ile1689Ile	1689/2268
EA0031	3	2756276	T	C	0/1	synonymous_variant	p.Ile1689Ile	1689/2268
EA0064	3	2756276	T	C	0/1	synonymous_variant	p.Ile1689Ile	1689/2268
EA0065	3	2756276	T	C	0/1	synonymous_variant	p.Ile1689Ile	1689/2268
EA0172	3	2756276	T	C	0/1	synonymous_variant	p.Ile1689Ile	1689/2268
EA0008	3	2756276	T	C	0/1	synonymous_variant	p.Ile1689Ile	1689/2268
EA0066	3	2756276	T	C	0/1	synonymous_variant	p.Ile1689Ile	1689/2268
EA0142	3	2756276	T	C	0/1	synonymous_variant	p.Ile1689Ile	1689/2268
EA0149	3	2756276	T	C	0/1	synonymous_variant	p.Ile1689Ile	1689/2268
EA0018	3	2756276	T	C	0/1	synonymous_variant	p.Ile1689Ile	1689/2268
EA0154	3	2756276	T	C	0/1	synonymous_variant	p.Ile1689Ile	1689/2268
EA0162	3	2756276	T	C	0/1	synonymous_variant	p.Ile1689Ile	1689/2268
EA0157	3	2756276	T	C	0/1	synonymous_variant	p.Ile1689Ile	1689/2268
EA0087	3	2756276	T	C	0/1	synonymous_variant	p.Ile1689Ile	1689/2268
EA0138	3	2756276	T	C	0/1	synonymous_variant	p.Ile1689Ile	1689/2268
EA0158	3	2756276	T	C	0/1	synonymous_variant	p.Ile1689Ile	1689/2268
EA0117	3	2756276	T	C	0/1	synonymous_variant	p.Ile1689Ile	1689/2268
EA0140	3	2756276	T	C	0/1	synonymous_variant	p.Ile1689Ile	1689/2268
EA0072	3	2756276	T	C	0/1	synonymous_variant	p.Ile1689Ile	1689/2268
EA0130	3	2756276	T	C	0/1	synonymous_variant	p.Ile1689Ile	1689/2268
EA0160	3	2756276	T	C	0/1	synonymous_variant	p.Ile1689Ile	1689/2268
EA0096	3	2756276	T	C	0/1	synonymous_variant	p.Ile1689Ile	1689/2268
EA0049	3	2756276	T	C	0/1	synonymous_variant	p.Ile1689Ile	1689/2268
EA0068	3	2756276	T	C	0/1	synonymous_variant	p.Ile1689Ile	1689/2268
EA0155	3	2756276	T	C	0/1	synonymous_variant	p.Ile1689Ile	1689/2268
EA0118	3	2756276	T	C	0/1	synonymous_variant	p.Ile1689Ile	1689/2268
EA0033	3	2756276	T	C	0/1	synonymous_variant	p.Ile1689Ile	1689/2268
EA0055	3	2756276	T	C	0/1	synonymous_variant	p.Ile1689Ile	1689/2268
EA0035	3	2756276	T	C	0/1	synonymous_variant	p.Ile1689Ile	1689/2268
EA0061	3	2756276	T	C	0/1	synonymous_variant	p.Ile1689Ile	1689/2268
EA0152	3	2756276	T	C	0/1	synonymous_variant	p.Ile1689Ile	1689/2268
EA0053	3	2756276	T	C	0/1	synonymous_variant	p.Ile1689Ile	1689/2268
EA0011	3	2756276	T	C	0/1	synonymous_variant	p.Ile1689Ile	1689/2268
EA0044	3	2756276	T	C	0/1	synonymous_variant	p.Ile1689Ile	1689/2268
EA0029	3	2756276	T	C	0/1	synonymous_variant	p.Ile1689Ile	1689/2268
EA0134	3	2756276	T	C	0/1	synonymous_variant	p.Ile1689Ile	1689/2268
EA0120	3	2756276	T	C	0/1	synonymous_variant	p.Ile1689Ile	1689/2268
EA0116	3	2756276	T	C	0/1	synonymous_variant	p.Ile1689Ile	1689/2268
EA0085	3	2756276	T	C	0/1	synonymous_variant	p.Ile1689Ile	1689/2268
EA0104	3	2756276	T	C	0/1	synonymous_variant	p.Ile1689Ile	1689/2268
EA0107	3	2756276	T	C	0/1	synonymous_variant	p.Ile1689Ile	1689/2268
EA0166	3	2756276	T	C	0/1	synonymous_variant	p.Ile1689Ile	1689/2268
GN0022	3	2756276	T	C	0/1	synonymous_variant	p.Ile1689Ile	1689/2268
GN0005	3	2756276	T	C	0/1	synonymous_variant	p.Ile1689Ile	1689/2268
GN0010	3	2756276	T	C	0/1	synonymous_variant	p.Ile1689Ile	1689/2268
GN0026	3	2756276	T	C	0/1	synonymous_variant	p.Ile1689Ile	1689/2268
GN0033	3	2756276	T	C	0/1	synonymous_variant	p.Ile1689Ile	1689/2268
JR0024	3	2756276	T	C	0/1	synonymous_variant	p.Ile1689Ile	1689/2268
GN0045	3	2756276	T	C	0/1	synonymous_variant	p.Ile1689Ile	1689/2268
GN0047	3	2756276	T	C	0/1	synonymous_variant	p.Ile1689Ile	1689/2268
AD0216	3	2756276	T	C	0/1	synonymous_variant	p.Ile1689Ile	1689/2268
AD0011	3	2756276	T	C	0/1	synonymous_variant	p.Ile1689Ile	1689/2268
AD0017	3	2756276	T	C	0/1	synonymous_variant	p.Ile1689Ile	1689/2268
AD0143	3	2756276	T	C	0/1	synonymous_variant	p.Ile1689Ile	1689/2268
AD0159	3	2756276	T	C	0/1	synonymous_variant	p.Ile1689Ile	1689/2268
AD0206	3	2756276	T	C	0/1	synonymous_variant	p.Ile1689Ile	1689/2268
AD0007	3	2756276	T	C	0/1	synonymous_variant	p.Ile1689Ile	1689/2268
AD0106	3	2756276	T	C	0/1	synonymous_variant	p.Ile1689Ile	1689/2268
AD0001	3	2756276	T	C	0/1	synonymous_variant	p.Ile1689Ile	1689/2268
AD0115	3	2756276	T	C	0/1	synonymous_variant	p.Ile1689Ile	1689/2268
AD0059	3	2756276	T	C	0/1	synonymous_variant	p.Ile1689Ile	1689/2268
AD0075	3	2756276	T	C	0/1	synonymous_variant	p.Ile1689Ile	1689/2268
AD0036	3	2756276	T	C	0/1	synonymous_variant	p.Ile1689Ile	1689/2268
AD0131	3	2756276	T	C	0/1	synonymous_variant	p.Ile1689Ile	1689/2268
AD0139	3	2756276	T	C	0/1	synonymous_variant	p.Ile1689Ile	1689/2268
AD0151	3	2756276	T	C	0/1	synonymous_variant	p.Ile1689Ile	1689/2268
QK0001	3	2756276	T	C	0/1	synonymous_variant	p.Ile1689Ile	1689/2268
MK0004	3	2756276	T	C	0/1	synonymous_variant	p.Ile1689Ile	1689/2268
MK0007	3	2756276	T	C	0/1	synonymous_variant	p.Ile1689Ile	1689/2268
MK0011	3	2756276	T	C	0/1	synonymous_variant	p.Ile1689Ile	1689/2268
MK0018	3	2756276	T	C	0/1	synonymous_variant	p.Ile1689Ile	1689/2268
MK0021	3	2756276	T	C	0/1	synonymous_variant	p.Ile1689Ile	1689/2268
MK0023	3	2756276	T	C	0/1	synonymous_variant	p.Ile1689Ile	1689/2268
MK0025	3	2756276	T	C	0/1	synonymous_variant	p.Ile1689Ile	1689/2268
MK0026	3	2756276	T	C	0/1	synonymous_variant	p.Ile1689Ile	1689/2268
MK0029	3	2756276	T	C	0/1	synonymous_variant	p.Ile1689Ile	1689/2268
MK0031	3	2756276	T	C	0/1	synonymous_variant	p.Ile1689Ile	1689/2268
MK0040	3	2756276	T	C	0/1	synonymous_variant	p.Ile1689Ile	1689/2268
MK0050	3	2756276	T	C	0/1	synonymous_variant	p.Ile1689Ile	1689/2268
MK0055	3	2756276	T	C	0/1	synonymous_variant	p.Ile1689Ile	1689/2268
MK0071	3	2756276	T	C	0/1	synonymous_variant	p.Ile1689Ile	1689/2268
MK0073	3	2756276	T	C	0/1	synonymous_variant	p.Ile1689Ile	1689/2268
MK0079	3	2756276	T	C	0/1	synonymous_variant	p.Ile1689Ile	1689/2268
MK0093	3	2756276	T	C	0/1	synonymous_variant	p.Ile1689Ile	1689/2268
MK0097	3	2756276	T	C	0/1	synonymous_variant	p.Ile1689Ile	1689/2268
MK0102	3	2756276	T	C	0/1	synonymous_variant	p.Ile1689Ile	1689/2268
MK0131	3	2756276	T	C	0/1	synonymous_variant	p.Ile1689Ile	1689/2268
MK0150	3	2756276	T	C	0/1	synonymous_variant	p.Ile1689Ile	1689/2268
MK0161	3	2756276	T	C	0/1	synonymous_variant	p.Ile1689Ile	1689/2268
MK0179	3	2756276	T	C	0/1	synonymous_variant	p.Ile1689Ile	1689/2268
MK0181	3	2756276	T	C	0/1	synonymous_variant	p.Ile1689Ile	1689/2268
MK0110	3	2756276	T	C	0/1	synonymous_variant	p.Ile1689Ile	1689/2268
MK0121	3	2756276	T	C	0/1	synonymous_variant	p.Ile1689Ile	1689/2268
MK0126	3	2756276	T	C	0/1	synonymous_variant	p.Ile1689Ile	1689/2268
MK0145	3	2756279	T	TG	0/1	frameshift_variant	p.Val1691fs	1691/2268
MK0145	3	2756282	T	G	0/1	synonymous_variant	p.Val1691Val	1691/2268
MK0145	3	2756283	T	G	0/1	missense_variant	p.Trp1692Gly	1692/2268
MK0145	3	2756287	A	AAG	0/1	frameshift_variant	p.His1693fs	1693/2268
MK0145	3	2756288	T	TGG	0/1	frameshift_variant	p.Phe1694fs	1694/2268
MK0145	3	2756289	T	TGA	0/1	frameshift_variant&stop_gained	p.Phe1694fs	1694/2268
AD0100	3	2756297	A	G	0/1	synonymous_variant	p.Glu1696Glu	1696/2268
AD0101	3	2756312	T	C	0/1	synonymous_variant	p.Ile1701Ile	1701/2268
MK0130	3	2756312	T	C	0/1	synonymous_variant	p.Ile1701Ile	1701/2268
EA0089	3	2756321	A	G	2022-01-01	synonymous_variant	p.Gln1704Gln	1704/2268
EA0060	3	2756321	A	G	2022-01-01	synonymous_variant	p.Gln1704Gln	1704/2268
EA0028	3	2756321	A	G	2022-01-01	synonymous_variant	p.Gln1704Gln	1704/2268
GN0009	3	2756321	A	G	2022-01-01	synonymous_variant	p.Gln1704Gln	1704/2268
AD0197	3	2756321	A	G	2022-01-01	synonymous_variant	p.Gln1704Gln	1704/2268
AD0202	3	2756321	A	G	2022-01-01	synonymous_variant	p.Gln1704Gln	1704/2268
AD0053	3	2756321	A	G	2022-01-01	synonymous_variant	p.Gln1704Gln	1704/2268
AD0057	3	2756321	A	G	2022-01-01	synonymous_variant	p.Gln1704Gln	1704/2268
MK0008	3	2756321	A	G	2022-01-01	synonymous_variant	p.Gln1704Gln	1704/2268
MK0113	3	2756321	A	G	2022-01-01	synonymous_variant	p.Gln1704Gln	1704/2268
EA0045	3	2756321	A	G	0/1	synonymous_variant	p.Gln1704Gln	1704/2268
EA0006	3	2756321	A	G	0/1	synonymous_variant	p.Gln1704Gln	1704/2268
EA0042	3	2756321	A	G	0/1	synonymous_variant	p.Gln1704Gln	1704/2268
EA0043	3	2756321	A	G	0/1	synonymous_variant	p.Gln1704Gln	1704/2268
EA0062	3	2756321	A	G	0/1	synonymous_variant	p.Gln1704Gln	1704/2268
EA0121	3	2756321	A	G	0/1	synonymous_variant	p.Gln1704Gln	1704/2268
EA0154	3	2756321	A	G	0/1	synonymous_variant	p.Gln1704Gln	1704/2268
EA0095	3	2756321	A	G	0/1	synonymous_variant	p.Gln1704Gln	1704/2268
EA0138	3	2756321	A	G	0/1	synonymous_variant	p.Gln1704Gln	1704/2268
EA0164	3	2756321	A	G	0/1	synonymous_variant	p.Gln1704Gln	1704/2268
EA0141	3	2756321	A	G	0/1	synonymous_variant	p.Gln1704Gln	1704/2268
EA0080	3	2756321	A	G	0/1	synonymous_variant	p.Gln1704Gln	1704/2268
EA0002	3	2756321	A	G	0/1	synonymous_variant	p.Gln1704Gln	1704/2268
EA0151	3	2756321	A	G	0/1	synonymous_variant	p.Gln1704Gln	1704/2268
EA0131	3	2756321	A	G	0/1	synonymous_variant	p.Gln1704Gln	1704/2268
EA0102	3	2756321	A	G	0/1	synonymous_variant	p.Gln1704Gln	1704/2268
EA0005	3	2756321	A	G	0/1	synonymous_variant	p.Gln1704Gln	1704/2268
EA0137	3	2756321	A	G	0/1	synonymous_variant	p.Gln1704Gln	1704/2268
EA0103	3	2756321	A	G	0/1	synonymous_variant	p.Gln1704Gln	1704/2268
EA0108	3	2756321	A	G	0/1	synonymous_variant	p.Gln1704Gln	1704/2268
EA0146	3	2756321	A	G	0/1	synonymous_variant	p.Gln1704Gln	1704/2268
EA0097	3	2756321	A	G	0/1	synonymous_variant	p.Gln1704Gln	1704/2268
EA0107	3	2756321	A	G	0/1	synonymous_variant	p.Gln1704Gln	1704/2268
GN0022	3	2756321	A	G	0/1	synonymous_variant	p.Gln1704Gln	1704/2268
GN0035	3	2756321	A	G	0/1	synonymous_variant	p.Gln1704Gln	1704/2268
GN0047	3	2756321	A	G	0/1	synonymous_variant	p.Gln1704Gln	1704/2268
GN0048	3	2756321	A	G	0/1	synonymous_variant	p.Gln1704Gln	1704/2268
AD0019	3	2756321	A	G	0/1	synonymous_variant	p.Gln1704Gln	1704/2268
AD0029	3	2756321	A	G	0/1	synonymous_variant	p.Gln1704Gln	1704/2268
AD0120	3	2756321	A	G	0/1	synonymous_variant	p.Gln1704Gln	1704/2268
AD0134	3	2756321	A	G	0/1	synonymous_variant	p.Gln1704Gln	1704/2268
AD0141	3	2756321	A	G	0/1	synonymous_variant	p.Gln1704Gln	1704/2268
AD0174	3	2756321	A	G	0/1	synonymous_variant	p.Gln1704Gln	1704/2268
AD0096	3	2756321	A	G	0/1	synonymous_variant	p.Gln1704Gln	1704/2268
AD0206	3	2756321	A	G	0/1	synonymous_variant	p.Gln1704Gln	1704/2268
AD0196	3	2756321	A	G	0/1	synonymous_variant	p.Gln1704Gln	1704/2268
AD0192	3	2756321	A	G	0/1	synonymous_variant	p.Gln1704Gln	1704/2268
AD0097	3	2756321	A	G	0/1	synonymous_variant	p.Gln1704Gln	1704/2268
AD0098	3	2756321	A	G	0/1	synonymous_variant	p.Gln1704Gln	1704/2268
AD0069	3	2756321	A	G	0/1	synonymous_variant	p.Gln1704Gln	1704/2268
AD0076	3	2756321	A	G	0/1	synonymous_variant	p.Gln1704Gln	1704/2268
AD0133	3	2756321	A	G	0/1	synonymous_variant	p.Gln1704Gln	1704/2268
AD0176	3	2756321	A	G	0/1	synonymous_variant	p.Gln1704Gln	1704/2268
MK0024	3	2756321	A	G	0/1	synonymous_variant	p.Gln1704Gln	1704/2268
MK0025	3	2756321	A	G	0/1	synonymous_variant	p.Gln1704Gln	1704/2268
MK0026	3	2756321	A	G	0/1	synonymous_variant	p.Gln1704Gln	1704/2268
MK0028	3	2756321	A	G	0/1	synonymous_variant	p.Gln1704Gln	1704/2268
MK0039	3	2756321	A	G	0/1	synonymous_variant	p.Gln1704Gln	1704/2268
MK0045	3	2756321	A	G	0/1	synonymous_variant	p.Gln1704Gln	1704/2268
MK0068	3	2756321	A	G	0/1	synonymous_variant	p.Gln1704Gln	1704/2268
MK0073	3	2756321	A	G	0/1	synonymous_variant	p.Gln1704Gln	1704/2268
MK0074	3	2756321	A	G	0/1	synonymous_variant	p.Gln1704Gln	1704/2268
MK0077	3	2756321	A	G	0/1	synonymous_variant	p.Gln1704Gln	1704/2268
MK0082	3	2756321	A	G	0/1	synonymous_variant	p.Gln1704Gln	1704/2268
MK0088	3	2756321	A	G	0/1	synonymous_variant	p.Gln1704Gln	1704/2268
MK0149	3	2756321	A	G	0/1	synonymous_variant	p.Gln1704Gln	1704/2268
MK0161	3	2756321	A	G	0/1	synonymous_variant	p.Gln1704Gln	1704/2268
MK0162	3	2756321	A	G	0/1	synonymous_variant	p.Gln1704Gln	1704/2268
MK0166	3	2756321	A	G	0/1	synonymous_variant	p.Gln1704Gln	1704/2268
MK0167	3	2756321	A	G	0/1	synonymous_variant	p.Gln1704Gln	1704/2268
MK0182	3	2756321	A	G	0/1	synonymous_variant	p.Gln1704Gln	1704/2268
MK0184	3	2756321	A	G	0/1	synonymous_variant	p.Gln1704Gln	1704/2268
MK0107	3	2756321	A	G	0/1	synonymous_variant	p.Gln1704Gln	1704/2268
MK0189	3	2756321	A	G	0/1	synonymous_variant	p.Gln1704Gln	1704/2268
MK0190	3	2756321	A	G	0/1	synonymous_variant	p.Gln1704Gln	1704/2268
MK0108	3	2756321	A	G	0/1	synonymous_variant	p.Gln1704Gln	1704/2268
MK0110	3	2756321	A	G	0/1	synonymous_variant	p.Gln1704Gln	1704/2268
MK0117	3	2756321	A	G	0/1	synonymous_variant	p.Gln1704Gln	1704/2268
EA0092	3	2756324	C	T	2022-01-01	synonymous_variant	p.Cys1705Cys	1705/2268
BC0001	3	2756324	C	T	2022-01-01	synonymous_variant	p.Cys1705Cys	1705/2268
BC0002	3	2756324	C	T	2022-01-01	synonymous_variant	p.Cys1705Cys	1705/2268
AD0159	3	2756324	C	T	2022-01-01	synonymous_variant	p.Cys1705Cys	1705/2268
AD0181	3	2756324	C	T	2022-01-01	synonymous_variant	p.Cys1705Cys	1705/2268
AD0115	3	2756324	C	T	2022-01-01	synonymous_variant	p.Cys1705Cys	1705/2268
AD0059	3	2756324	C	T	2022-01-01	synonymous_variant	p.Cys1705Cys	1705/2268
AA0001	3	2756324	C	T	2022-01-01	synonymous_variant	p.Cys1705Cys	1705/2268
MK0016	3	2756324	C	T	2022-01-01	synonymous_variant	p.Cys1705Cys	1705/2268
EA0023	3	2756324	C	T	0/1	synonymous_variant	p.Cys1705Cys	1705/2268
EA0016	3	2756324	C	T	0/1	synonymous_variant	p.Cys1705Cys	1705/2268
EA0031	3	2756324	C	T	0/1	synonymous_variant	p.Cys1705Cys	1705/2268
EA0064	3	2756324	C	T	0/1	synonymous_variant	p.Cys1705Cys	1705/2268
EA0065	3	2756324	C	T	0/1	synonymous_variant	p.Cys1705Cys	1705/2268
EA0172	3	2756324	C	T	0/1	synonymous_variant	p.Cys1705Cys	1705/2268
EA0008	3	2756324	C	T	0/1	synonymous_variant	p.Cys1705Cys	1705/2268
EA0142	3	2756324	C	T	0/1	synonymous_variant	p.Cys1705Cys	1705/2268
EA0149	3	2756324	C	T	0/1	synonymous_variant	p.Cys1705Cys	1705/2268
EA0018	3	2756324	C	T	0/1	synonymous_variant	p.Cys1705Cys	1705/2268
EA0154	3	2756324	C	T	0/1	synonymous_variant	p.Cys1705Cys	1705/2268
EA0162	3	2756324	C	T	0/1	synonymous_variant	p.Cys1705Cys	1705/2268
EA0157	3	2756324	C	T	0/1	synonymous_variant	p.Cys1705Cys	1705/2268
EA0087	3	2756324	C	T	0/1	synonymous_variant	p.Cys1705Cys	1705/2268
EA0138	3	2756324	C	T	0/1	synonymous_variant	p.Cys1705Cys	1705/2268
EA0158	3	2756324	C	T	0/1	synonymous_variant	p.Cys1705Cys	1705/2268
EA0117	3	2756324	C	T	0/1	synonymous_variant	p.Cys1705Cys	1705/2268
EA0140	3	2756324	C	T	0/1	synonymous_variant	p.Cys1705Cys	1705/2268
EA0072	3	2756324	C	T	0/1	synonymous_variant	p.Cys1705Cys	1705/2268
EA0130	3	2756324	C	T	0/1	synonymous_variant	p.Cys1705Cys	1705/2268
EA0160	3	2756324	C	T	0/1	synonymous_variant	p.Cys1705Cys	1705/2268
EA0096	3	2756324	C	T	0/1	synonymous_variant	p.Cys1705Cys	1705/2268
EA0049	3	2756324	C	T	0/1	synonymous_variant	p.Cys1705Cys	1705/2268
EA0068	3	2756324	C	T	0/1	synonymous_variant	p.Cys1705Cys	1705/2268
EA0155	3	2756324	C	T	0/1	synonymous_variant	p.Cys1705Cys	1705/2268
EA0118	3	2756324	C	T	0/1	synonymous_variant	p.Cys1705Cys	1705/2268
EA0033	3	2756324	C	T	0/1	synonymous_variant	p.Cys1705Cys	1705/2268
EA0055	3	2756324	C	T	0/1	synonymous_variant	p.Cys1705Cys	1705/2268
EA0035	3	2756324	C	T	0/1	synonymous_variant	p.Cys1705Cys	1705/2268
EA0061	3	2756324	C	T	0/1	synonymous_variant	p.Cys1705Cys	1705/2268
EA0152	3	2756324	C	T	0/1	synonymous_variant	p.Cys1705Cys	1705/2268
EA0053	3	2756324	C	T	0/1	synonymous_variant	p.Cys1705Cys	1705/2268
EA0011	3	2756324	C	T	0/1	synonymous_variant	p.Cys1705Cys	1705/2268
EA0044	3	2756324	C	T	0/1	synonymous_variant	p.Cys1705Cys	1705/2268
EA0029	3	2756324	C	T	0/1	synonymous_variant	p.Cys1705Cys	1705/2268
EA0134	3	2756324	C	T	0/1	synonymous_variant	p.Cys1705Cys	1705/2268
EA0120	3	2756324	C	T	0/1	synonymous_variant	p.Cys1705Cys	1705/2268
EA0116	3	2756324	C	T	0/1	synonymous_variant	p.Cys1705Cys	1705/2268
EA0085	3	2756324	C	T	0/1	synonymous_variant	p.Cys1705Cys	1705/2268
EA0104	3	2756324	C	T	0/1	synonymous_variant	p.Cys1705Cys	1705/2268
EA0107	3	2756324	C	T	0/1	synonymous_variant	p.Cys1705Cys	1705/2268
EA0166	3	2756324	C	T	0/1	synonymous_variant	p.Cys1705Cys	1705/2268
GN0022	3	2756324	C	T	0/1	synonymous_variant	p.Cys1705Cys	1705/2268
GN0005	3	2756324	C	T	0/1	synonymous_variant	p.Cys1705Cys	1705/2268
GN0010	3	2756324	C	T	0/1	synonymous_variant	p.Cys1705Cys	1705/2268
GN0026	3	2756324	C	T	0/1	synonymous_variant	p.Cys1705Cys	1705/2268
GN0033	3	2756324	C	T	0/1	synonymous_variant	p.Cys1705Cys	1705/2268
JR0024	3	2756324	C	T	0/1	synonymous_variant	p.Cys1705Cys	1705/2268
GN0045	3	2756324	C	T	0/1	synonymous_variant	p.Cys1705Cys	1705/2268
GN0047	3	2756324	C	T	0/1	synonymous_variant	p.Cys1705Cys	1705/2268
AD0216	3	2756324	C	T	0/1	synonymous_variant	p.Cys1705Cys	1705/2268
AD0011	3	2756324	C	T	0/1	synonymous_variant	p.Cys1705Cys	1705/2268
AD0017	3	2756324	C	T	0/1	synonymous_variant	p.Cys1705Cys	1705/2268
AD0143	3	2756324	C	T	0/1	synonymous_variant	p.Cys1705Cys	1705/2268
AD0206	3	2756324	C	T	0/1	synonymous_variant	p.Cys1705Cys	1705/2268
AD0007	3	2756324	C	T	0/1	synonymous_variant	p.Cys1705Cys	1705/2268
AD0106	3	2756324	C	T	0/1	synonymous_variant	p.Cys1705Cys	1705/2268
AD0107	3	2756324	C	T	0/1	synonymous_variant	p.Cys1705Cys	1705/2268
AD0001	3	2756324	C	T	0/1	synonymous_variant	p.Cys1705Cys	1705/2268
AD0075	3	2756324	C	T	0/1	synonymous_variant	p.Cys1705Cys	1705/2268
AD0036	3	2756324	C	T	0/1	synonymous_variant	p.Cys1705Cys	1705/2268
AD0131	3	2756324	C	T	0/1	synonymous_variant	p.Cys1705Cys	1705/2268
AD0138	3	2756324	C	T	0/1	synonymous_variant	p.Cys1705Cys	1705/2268
AD0139	3	2756324	C	T	0/1	synonymous_variant	p.Cys1705Cys	1705/2268
AD0151	3	2756324	C	T	0/1	synonymous_variant	p.Cys1705Cys	1705/2268
QK0001	3	2756324	C	T	0/1	synonymous_variant	p.Cys1705Cys	1705/2268
MK0004	3	2756324	C	T	0/1	synonymous_variant	p.Cys1705Cys	1705/2268
MK0007	3	2756324	C	T	0/1	synonymous_variant	p.Cys1705Cys	1705/2268
MK0011	3	2756324	C	T	0/1	synonymous_variant	p.Cys1705Cys	1705/2268
MK0018	3	2756324	C	T	0/1	synonymous_variant	p.Cys1705Cys	1705/2268
MK0021	3	2756324	C	T	0/1	synonymous_variant	p.Cys1705Cys	1705/2268
MK0023	3	2756324	C	T	0/1	synonymous_variant	p.Cys1705Cys	1705/2268
MK0025	3	2756324	C	T	0/1	synonymous_variant	p.Cys1705Cys	1705/2268
MK0026	3	2756324	C	T	0/1	synonymous_variant	p.Cys1705Cys	1705/2268
MK0029	3	2756324	C	T	0/1	synonymous_variant	p.Cys1705Cys	1705/2268
MK0031	3	2756324	C	T	0/1	synonymous_variant	p.Cys1705Cys	1705/2268
MK0040	3	2756324	C	T	0/1	synonymous_variant	p.Cys1705Cys	1705/2268
MK0050	3	2756324	C	T	0/1	synonymous_variant	p.Cys1705Cys	1705/2268
MK0055	3	2756324	C	T	0/1	synonymous_variant	p.Cys1705Cys	1705/2268
MK0071	3	2756324	C	T	0/1	synonymous_variant	p.Cys1705Cys	1705/2268
MK0073	3	2756324	C	T	0/1	synonymous_variant	p.Cys1705Cys	1705/2268
MK0079	3	2756324	C	T	0/1	synonymous_variant	p.Cys1705Cys	1705/2268
MK0093	3	2756324	C	T	0/1	synonymous_variant	p.Cys1705Cys	1705/2268
MK0097	3	2756324	C	T	0/1	synonymous_variant	p.Cys1705Cys	1705/2268
MK0131	3	2756324	C	T	0/1	synonymous_variant	p.Cys1705Cys	1705/2268
MK0150	3	2756324	C	T	0/1	synonymous_variant	p.Cys1705Cys	1705/2268
MK0161	3	2756324	C	T	0/1	synonymous_variant	p.Cys1705Cys	1705/2268
MK0179	3	2756324	C	T	0/1	synonymous_variant	p.Cys1705Cys	1705/2268
MK0181	3	2756324	C	T	0/1	synonymous_variant	p.Cys1705Cys	1705/2268
MK0110	3	2756324	C	T	0/1	synonymous_variant	p.Cys1705Cys	1705/2268
MK0121	3	2756324	C	T	0/1	synonymous_variant	p.Cys1705Cys	1705/2268
MK0126	3	2756324	C	T	0/1	synonymous_variant	p.Cys1705Cys	1705/2268
AB0001	3	2756333	A	G	0/1	synonymous_variant	p.Leu1708Leu	1708/2268
AD0127	3	2756341	C	T	0/1	missense_variant	p.Ala1711Val	1711/2268
BC0001	3	2757891	TG	T	2022-01-01	splice_region_variant&intron_variant
BC0002	3	2757891	TG	T	2022-01-01	splice_region_variant&intron_variant
EA0162	3	2757891	TG	T	0/1	splice_region_variant&intron_variant
EA0160	3	2757891	TG	T	0/1	splice_region_variant&intron_variant
EA0120	3	2757891	TG	T	0/1	splice_region_variant&intron_variant
GN0026	3	2757891	TG	T	0/1	splice_region_variant&intron_variant
MK0071	3	2757891	TG	T	0/1	splice_region_variant&intron_variant
BC0001	3	2757893	T	C	2022-01-01	splice_region_variant&intron_variant
BC0002	3	2757893	T	C	2022-01-01	splice_region_variant&intron_variant
EA0162	3	2757893	T	C	0/1	splice_region_variant&intron_variant
EA0160	3	2757893	T	C	0/1	splice_region_variant&intron_variant
EA0029	3	2757893	T	C	0/1	splice_region_variant&intron_variant
EA0120	3	2757893	T	C	0/1	splice_region_variant&intron_variant
GN0026	3	2757893	T	C	0/1	splice_region_variant&intron_variant
MK0071	3	2757893	T	C	0/1	splice_region_variant&intron_variant
BC0001	3	2757895	G	C	2022-01-01	splice_region_variant&intron_variant
BC0002	3	2757895	G	C	2022-01-01	splice_region_variant&intron_variant
EA0162	3	2757895	G	C	0/1	splice_region_variant&intron_variant
EA0160	3	2757895	G	C	0/1	splice_region_variant&intron_variant
EA0029	3	2757895	G	C	0/1	splice_region_variant&intron_variant
EA0120	3	2757895	G	C	0/1	splice_region_variant&intron_variant
GN0026	3	2757895	G	C	0/1	splice_region_variant&intron_variant
MK0071	3	2757895	G	C	0/1	splice_region_variant&intron_variant
EA0092	3	2757921	A	G	2022-01-01	synonymous_variant	p.Lys1727Lys	1727/2268
BC0001	3	2757921	A	G	2022-01-01	synonymous_variant	p.Lys1727Lys	1727/2268
BC0002	3	2757921	A	G	2022-01-01	synonymous_variant	p.Lys1727Lys	1727/2268
AD0219	3	2757921	A	G	2022-01-01	synonymous_variant	p.Lys1727Lys	1727/2268
AD0181	3	2757921	A	G	2022-01-01	synonymous_variant	p.Lys1727Lys	1727/2268
AA0001	3	2757921	A	G	2022-01-01	synonymous_variant	p.Lys1727Lys	1727/2268
EA0023	3	2757921	A	G	0/1	synonymous_variant	p.Lys1727Lys	1727/2268
EA0031	3	2757921	A	G	0/1	synonymous_variant	p.Lys1727Lys	1727/2268
EA0064	3	2757921	A	G	0/1	synonymous_variant	p.Lys1727Lys	1727/2268
EA0172	3	2757921	A	G	0/1	synonymous_variant	p.Lys1727Lys	1727/2268
EA0008	3	2757921	A	G	0/1	synonymous_variant	p.Lys1727Lys	1727/2268
EA0149	3	2757921	A	G	0/1	synonymous_variant	p.Lys1727Lys	1727/2268
EA0162	3	2757921	A	G	0/1	synonymous_variant	p.Lys1727Lys	1727/2268
EA0157	3	2757921	A	G	0/1	synonymous_variant	p.Lys1727Lys	1727/2268
EA0087	3	2757921	A	G	0/1	synonymous_variant	p.Lys1727Lys	1727/2268
EA0138	3	2757921	A	G	0/1	synonymous_variant	p.Lys1727Lys	1727/2268
EA0158	3	2757921	A	G	0/1	synonymous_variant	p.Lys1727Lys	1727/2268
EA0072	3	2757921	A	G	0/1	synonymous_variant	p.Lys1727Lys	1727/2268
EA0130	3	2757921	A	G	0/1	synonymous_variant	p.Lys1727Lys	1727/2268
EA0160	3	2757921	A	G	0/1	synonymous_variant	p.Lys1727Lys	1727/2268
EA0096	3	2757921	A	G	0/1	synonymous_variant	p.Lys1727Lys	1727/2268
EA0049	3	2757921	A	G	0/1	synonymous_variant	p.Lys1727Lys	1727/2268
EA0155	3	2757921	A	G	0/1	synonymous_variant	p.Lys1727Lys	1727/2268
EA0118	3	2757921	A	G	0/1	synonymous_variant	p.Lys1727Lys	1727/2268
EA0033	3	2757921	A	G	0/1	synonymous_variant	p.Lys1727Lys	1727/2268
EA0055	3	2757921	A	G	0/1	synonymous_variant	p.Lys1727Lys	1727/2268
EA0035	3	2757921	A	G	0/1	synonymous_variant	p.Lys1727Lys	1727/2268
EA0053	3	2757921	A	G	0/1	synonymous_variant	p.Lys1727Lys	1727/2268
EA0044	3	2757921	A	G	0/1	synonymous_variant	p.Lys1727Lys	1727/2268
EA0029	3	2757921	A	G	0/1	synonymous_variant	p.Lys1727Lys	1727/2268
EA0134	3	2757921	A	G	0/1	synonymous_variant	p.Lys1727Lys	1727/2268
EA0120	3	2757921	A	G	0/1	synonymous_variant	p.Lys1727Lys	1727/2268
EA0116	3	2757921	A	G	0/1	synonymous_variant	p.Lys1727Lys	1727/2268
EA0085	3	2757921	A	G	0/1	synonymous_variant	p.Lys1727Lys	1727/2268
EA0104	3	2757921	A	G	0/1	synonymous_variant	p.Lys1727Lys	1727/2268
EA0107	3	2757921	A	G	0/1	synonymous_variant	p.Lys1727Lys	1727/2268
GN0022	3	2757921	A	G	0/1	synonymous_variant	p.Lys1727Lys	1727/2268
GN0026	3	2757921	A	G	0/1	synonymous_variant	p.Lys1727Lys	1727/2268
GN0033	3	2757921	A	G	0/1	synonymous_variant	p.Lys1727Lys	1727/2268
GN0045	3	2757921	A	G	0/1	synonymous_variant	p.Lys1727Lys	1727/2268
GN0047	3	2757921	A	G	0/1	synonymous_variant	p.Lys1727Lys	1727/2268
AD0011	3	2757921	A	G	0/1	synonymous_variant	p.Lys1727Lys	1727/2268
AD0017	3	2757921	A	G	0/1	synonymous_variant	p.Lys1727Lys	1727/2268
AD0143	3	2757921	A	G	0/1	synonymous_variant	p.Lys1727Lys	1727/2268
AD0206	3	2757921	A	G	0/1	synonymous_variant	p.Lys1727Lys	1727/2268
AD0179	3	2757921	A	G	0/1	synonymous_variant	p.Lys1727Lys	1727/2268
AD0001	3	2757921	A	G	0/1	synonymous_variant	p.Lys1727Lys	1727/2268
AD0131	3	2757921	A	G	0/1	synonymous_variant	p.Lys1727Lys	1727/2268
AD0139	3	2757921	A	G	0/1	synonymous_variant	p.Lys1727Lys	1727/2268
QK0001	3	2757921	A	G	0/1	synonymous_variant	p.Lys1727Lys	1727/2268
MK0011	3	2757921	A	G	0/1	synonymous_variant	p.Lys1727Lys	1727/2268
MK0018	3	2757921	A	G	0/1	synonymous_variant	p.Lys1727Lys	1727/2268
MK0023	3	2757921	A	G	0/1	synonymous_variant	p.Lys1727Lys	1727/2268
MK0026	3	2757921	A	G	0/1	synonymous_variant	p.Lys1727Lys	1727/2268
MK0029	3	2757921	A	G	0/1	synonymous_variant	p.Lys1727Lys	1727/2268
MK0055	3	2757921	A	G	0/1	synonymous_variant	p.Lys1727Lys	1727/2268
MK0071	3	2757921	A	G	0/1	synonymous_variant	p.Lys1727Lys	1727/2268
MK0079	3	2757921	A	G	0/1	synonymous_variant	p.Lys1727Lys	1727/2268
MK0093	3	2757921	A	G	0/1	synonymous_variant	p.Lys1727Lys	1727/2268
MK0097	3	2757921	A	G	0/1	synonymous_variant	p.Lys1727Lys	1727/2268
MK0102	3	2757921	A	G	0/1	synonymous_variant	p.Lys1727Lys	1727/2268
MK0150	3	2757921	A	G	0/1	synonymous_variant	p.Lys1727Lys	1727/2268
MK0161	3	2757921	A	G	0/1	synonymous_variant	p.Lys1727Lys	1727/2268
MK0179	3	2757921	A	G	0/1	synonymous_variant	p.Lys1727Lys	1727/2268
MK0181	3	2757921	A	G	0/1	synonymous_variant	p.Lys1727Lys	1727/2268
MK0121	3	2757921	A	G	0/1	synonymous_variant	p.Lys1727Lys	1727/2268
MK0126	3	2757921	A	G	0/1	synonymous_variant	p.Lys1727Lys	1727/2268
EA0092	3	2757924	A	G	2022-01-01	synonymous_variant	p.Lys1728Lys	1728/2268
BC0001	3	2757924	A	G	2022-01-01	synonymous_variant	p.Lys1728Lys	1728/2268
BC0002	3	2757924	A	G	2022-01-01	synonymous_variant	p.Lys1728Lys	1728/2268
AD0219	3	2757924	A	G	2022-01-01	synonymous_variant	p.Lys1728Lys	1728/2268
AD0181	3	2757924	A	G	2022-01-01	synonymous_variant	p.Lys1728Lys	1728/2268
AA0001	3	2757924	A	G	2022-01-01	synonymous_variant	p.Lys1728Lys	1728/2268
EA0023	3	2757924	A	G	0/1	synonymous_variant	p.Lys1728Lys	1728/2268
EA0031	3	2757924	A	G	0/1	synonymous_variant	p.Lys1728Lys	1728/2268
EA0064	3	2757924	A	G	0/1	synonymous_variant	p.Lys1728Lys	1728/2268
EA0172	3	2757924	A	G	0/1	synonymous_variant	p.Lys1728Lys	1728/2268
EA0008	3	2757924	A	G	0/1	synonymous_variant	p.Lys1728Lys	1728/2268
EA0149	3	2757924	A	G	0/1	synonymous_variant	p.Lys1728Lys	1728/2268
EA0162	3	2757924	A	G	0/1	synonymous_variant	p.Lys1728Lys	1728/2268
EA0157	3	2757924	A	G	0/1	synonymous_variant	p.Lys1728Lys	1728/2268
EA0087	3	2757924	A	G	0/1	synonymous_variant	p.Lys1728Lys	1728/2268
EA0138	3	2757924	A	G	0/1	synonymous_variant	p.Lys1728Lys	1728/2268
EA0158	3	2757924	A	G	0/1	synonymous_variant	p.Lys1728Lys	1728/2268
EA0072	3	2757924	A	G	0/1	synonymous_variant	p.Lys1728Lys	1728/2268
EA0130	3	2757924	A	G	0/1	synonymous_variant	p.Lys1728Lys	1728/2268
EA0160	3	2757924	A	G	0/1	synonymous_variant	p.Lys1728Lys	1728/2268
EA0096	3	2757924	A	G	0/1	synonymous_variant	p.Lys1728Lys	1728/2268
EA0049	3	2757924	A	G	0/1	synonymous_variant	p.Lys1728Lys	1728/2268
EA0155	3	2757924	A	G	0/1	synonymous_variant	p.Lys1728Lys	1728/2268
EA0118	3	2757924	A	G	0/1	synonymous_variant	p.Lys1728Lys	1728/2268
EA0033	3	2757924	A	G	0/1	synonymous_variant	p.Lys1728Lys	1728/2268
EA0055	3	2757924	A	G	0/1	synonymous_variant	p.Lys1728Lys	1728/2268
EA0035	3	2757924	A	G	0/1	synonymous_variant	p.Lys1728Lys	1728/2268
EA0053	3	2757924	A	G	0/1	synonymous_variant	p.Lys1728Lys	1728/2268
EA0044	3	2757924	A	G	0/1	synonymous_variant	p.Lys1728Lys	1728/2268
EA0029	3	2757924	A	G	0/1	synonymous_variant	p.Lys1728Lys	1728/2268
EA0134	3	2757924	A	G	0/1	synonymous_variant	p.Lys1728Lys	1728/2268
EA0120	3	2757924	A	G	0/1	synonymous_variant	p.Lys1728Lys	1728/2268
EA0116	3	2757924	A	G	0/1	synonymous_variant	p.Lys1728Lys	1728/2268
EA0085	3	2757924	A	G	0/1	synonymous_variant	p.Lys1728Lys	1728/2268
EA0104	3	2757924	A	G	0/1	synonymous_variant	p.Lys1728Lys	1728/2268
EA0107	3	2757924	A	G	0/1	synonymous_variant	p.Lys1728Lys	1728/2268
GN0022	3	2757924	A	G	0/1	synonymous_variant	p.Lys1728Lys	1728/2268
GN0026	3	2757924	A	G	0/1	synonymous_variant	p.Lys1728Lys	1728/2268
GN0033	3	2757924	A	G	0/1	synonymous_variant	p.Lys1728Lys	1728/2268
GN0045	3	2757924	A	G	0/1	synonymous_variant	p.Lys1728Lys	1728/2268
GN0047	3	2757924	A	G	0/1	synonymous_variant	p.Lys1728Lys	1728/2268
AD0011	3	2757924	A	G	0/1	synonymous_variant	p.Lys1728Lys	1728/2268
AD0017	3	2757924	A	G	0/1	synonymous_variant	p.Lys1728Lys	1728/2268
AD0143	3	2757924	A	G	0/1	synonymous_variant	p.Lys1728Lys	1728/2268
AD0206	3	2757924	A	G	0/1	synonymous_variant	p.Lys1728Lys	1728/2268
AD0179	3	2757924	A	G	0/1	synonymous_variant	p.Lys1728Lys	1728/2268
AD0001	3	2757924	A	G	0/1	synonymous_variant	p.Lys1728Lys	1728/2268
AD0131	3	2757924	A	G	0/1	synonymous_variant	p.Lys1728Lys	1728/2268
AD0139	3	2757924	A	G	0/1	synonymous_variant	p.Lys1728Lys	1728/2268
QK0001	3	2757924	A	G	0/1	synonymous_variant	p.Lys1728Lys	1728/2268
MK0011	3	2757924	A	G	0/1	synonymous_variant	p.Lys1728Lys	1728/2268
MK0018	3	2757924	A	G	0/1	synonymous_variant	p.Lys1728Lys	1728/2268
MK0023	3	2757924	A	G	0/1	synonymous_variant	p.Lys1728Lys	1728/2268
MK0026	3	2757924	A	G	0/1	synonymous_variant	p.Lys1728Lys	1728/2268
MK0029	3	2757924	A	G	0/1	synonymous_variant	p.Lys1728Lys	1728/2268
MK0055	3	2757924	A	G	0/1	synonymous_variant	p.Lys1728Lys	1728/2268
MK0071	3	2757924	A	G	0/1	synonymous_variant	p.Lys1728Lys	1728/2268
MK0079	3	2757924	A	G	0/1	synonymous_variant	p.Lys1728Lys	1728/2268
MK0093	3	2757924	A	G	0/1	synonymous_variant	p.Lys1728Lys	1728/2268
MK0097	3	2757924	A	G	0/1	synonymous_variant	p.Lys1728Lys	1728/2268
MK0102	3	2757924	A	G	0/1	synonymous_variant	p.Lys1728Lys	1728/2268
MK0150	3	2757924	A	G	0/1	synonymous_variant	p.Lys1728Lys	1728/2268
MK0161	3	2757924	A	G	0/1	synonymous_variant	p.Lys1728Lys	1728/2268
MK0179	3	2757924	A	G	0/1	synonymous_variant	p.Lys1728Lys	1728/2268
MK0181	3	2757924	A	G	0/1	synonymous_variant	p.Lys1728Lys	1728/2268
MK0121	3	2757924	A	G	0/1	synonymous_variant	p.Lys1728Lys	1728/2268
MK0126	3	2757924	A	G	0/1	synonymous_variant	p.Lys1728Lys	1728/2268
EA0092	3	2757939	C	A	2022-01-01	synonymous_variant	p.Val1733Val	1733/2268
BC0001	3	2757939	C	A	2022-01-01	synonymous_variant	p.Val1733Val	1733/2268
BC0002	3	2757939	C	A	2022-01-01	synonymous_variant	p.Val1733Val	1733/2268
AD0219	3	2757939	C	A	2022-01-01	synonymous_variant	p.Val1733Val	1733/2268
AD0181	3	2757939	C	A	2022-01-01	synonymous_variant	p.Val1733Val	1733/2268
AD0139	3	2757939	C	A	2022-01-01	synonymous_variant	p.Val1733Val	1733/2268
AA0001	3	2757939	C	A	2022-01-01	synonymous_variant	p.Val1733Val	1733/2268
EA0023	3	2757939	C	A	0/1	synonymous_variant	p.Val1733Val	1733/2268
EA0031	3	2757939	C	A	0/1	synonymous_variant	p.Val1733Val	1733/2268
EA0064	3	2757939	C	A	0/1	synonymous_variant	p.Val1733Val	1733/2268
EA0172	3	2757939	C	A	0/1	synonymous_variant	p.Val1733Val	1733/2268
EA0008	3	2757939	C	A	0/1	synonymous_variant	p.Val1733Val	1733/2268
EA0149	3	2757939	C	A	0/1	synonymous_variant	p.Val1733Val	1733/2268
EA0162	3	2757939	C	A	0/1	synonymous_variant	p.Val1733Val	1733/2268
EA0157	3	2757939	C	A	0/1	synonymous_variant	p.Val1733Val	1733/2268
EA0087	3	2757939	C	A	0/1	synonymous_variant	p.Val1733Val	1733/2268
EA0138	3	2757939	C	A	0/1	synonymous_variant	p.Val1733Val	1733/2268
EA0158	3	2757939	C	A	0/1	synonymous_variant	p.Val1733Val	1733/2268
EA0072	3	2757939	C	A	0/1	synonymous_variant	p.Val1733Val	1733/2268
EA0130	3	2757939	C	A	0/1	synonymous_variant	p.Val1733Val	1733/2268
EA0160	3	2757939	C	A	0/1	synonymous_variant	p.Val1733Val	1733/2268
EA0096	3	2757939	C	A	0/1	synonymous_variant	p.Val1733Val	1733/2268
EA0049	3	2757939	C	A	0/1	synonymous_variant	p.Val1733Val	1733/2268
EA0155	3	2757939	C	A	0/1	synonymous_variant	p.Val1733Val	1733/2268
EA0118	3	2757939	C	A	0/1	synonymous_variant	p.Val1733Val	1733/2268
EA0033	3	2757939	C	A	0/1	synonymous_variant	p.Val1733Val	1733/2268
EA0055	3	2757939	C	A	0/1	synonymous_variant	p.Val1733Val	1733/2268
EA0035	3	2757939	C	A	0/1	synonymous_variant	p.Val1733Val	1733/2268
EA0053	3	2757939	C	A	0/1	synonymous_variant	p.Val1733Val	1733/2268
EA0044	3	2757939	C	A	0/1	synonymous_variant	p.Val1733Val	1733/2268
EA0029	3	2757939	C	A	0/1	synonymous_variant	p.Val1733Val	1733/2268
EA0134	3	2757939	C	A	0/1	synonymous_variant	p.Val1733Val	1733/2268
EA0120	3	2757939	C	A	0/1	synonymous_variant	p.Val1733Val	1733/2268
EA0116	3	2757939	C	A	0/1	synonymous_variant	p.Val1733Val	1733/2268
EA0085	3	2757939	C	A	0/1	synonymous_variant	p.Val1733Val	1733/2268
EA0104	3	2757939	C	A	0/1	synonymous_variant	p.Val1733Val	1733/2268
EA0107	3	2757939	C	A	0/1	synonymous_variant	p.Val1733Val	1733/2268
GN0022	3	2757939	C	A	0/1	synonymous_variant	p.Val1733Val	1733/2268
GN0026	3	2757939	C	A	0/1	synonymous_variant	p.Val1733Val	1733/2268
GN0033	3	2757939	C	A	0/1	synonymous_variant	p.Val1733Val	1733/2268
GN0045	3	2757939	C	A	0/1	synonymous_variant	p.Val1733Val	1733/2268
GN0047	3	2757939	C	A	0/1	synonymous_variant	p.Val1733Val	1733/2268
AD0011	3	2757939	C	A	0/1	synonymous_variant	p.Val1733Val	1733/2268
AD0017	3	2757939	C	A	0/1	synonymous_variant	p.Val1733Val	1733/2268
AD0143	3	2757939	C	A	0/1	synonymous_variant	p.Val1733Val	1733/2268
AD0206	3	2757939	C	A	0/1	synonymous_variant	p.Val1733Val	1733/2268
AD0179	3	2757939	C	A	0/1	synonymous_variant	p.Val1733Val	1733/2268
AD0001	3	2757939	C	A	0/1	synonymous_variant	p.Val1733Val	1733/2268
AD0039	3	2757939	C	A	0/1	synonymous_variant	p.Val1733Val	1733/2268
AD0131	3	2757939	C	A	0/1	synonymous_variant	p.Val1733Val	1733/2268
QK0001	3	2757939	C	A	0/1	synonymous_variant	p.Val1733Val	1733/2268
MK0011	3	2757939	C	A	0/1	synonymous_variant	p.Val1733Val	1733/2268
MK0018	3	2757939	C	A	0/1	synonymous_variant	p.Val1733Val	1733/2268
MK0023	3	2757939	C	A	0/1	synonymous_variant	p.Val1733Val	1733/2268
MK0026	3	2757939	C	A	0/1	synonymous_variant	p.Val1733Val	1733/2268
MK0029	3	2757939	C	A	0/1	synonymous_variant	p.Val1733Val	1733/2268
MK0050	3	2757939	C	A	0/1	synonymous_variant	p.Val1733Val	1733/2268
MK0055	3	2757939	C	A	0/1	synonymous_variant	p.Val1733Val	1733/2268
MK0071	3	2757939	C	A	0/1	synonymous_variant	p.Val1733Val	1733/2268
MK0079	3	2757939	C	A	0/1	synonymous_variant	p.Val1733Val	1733/2268
MK0093	3	2757939	C	A	0/1	synonymous_variant	p.Val1733Val	1733/2268
MK0097	3	2757939	C	A	0/1	synonymous_variant	p.Val1733Val	1733/2268
MK0102	3	2757939	C	A	0/1	synonymous_variant	p.Val1733Val	1733/2268
MK0150	3	2757939	C	A	0/1	synonymous_variant	p.Val1733Val	1733/2268
MK0161	3	2757939	C	A	0/1	synonymous_variant	p.Val1733Val	1733/2268
MK0179	3	2757939	C	A	0/1	synonymous_variant	p.Val1733Val	1733/2268
MK0181	3	2757939	C	A	0/1	synonymous_variant	p.Val1733Val	1733/2268
MK0121	3	2757939	C	A	0/1	synonymous_variant	p.Val1733Val	1733/2268
MK0126	3	2757939	C	A	0/1	synonymous_variant	p.Val1733Val	1733/2268
MK0139	3	2757964	GA	G	0/1	frameshift_variant	p.Asp1742fs	1742/2268
MK0139	3	2757968	A	C	0/1	missense_variant	p.Tyr1743Ser	1743/2268
MK0139	3	2757969	T	TC	0/1	frameshift_variant	p.Arg1745fs	1744/2268
MK0139	3	2757973	AG	A	0/1	frameshift_variant	p.Arg1745fs	1745/2268
MK0139	3	2757976	G	T	0/1	stop_gained	p.Glu1746*	1746/2268
AD0154	3	2757978	A	G	0/1	synonymous_variant	p.Glu1746Glu	1746/2268
MK0139	3	2757978	A	AT	0/1	frameshift_variant	p.Pro1747fs	1747/2268
MK0139	3	2757982	TCAACTAA	T	0/1	frameshift_variant	p.Ser1748fs	1748/2268
EA0092	3	2757999	A	T	2022-01-01	synonymous_variant	p.Gly1753Gly	1753/2268
BC0001	3	2757999	A	T	2022-01-01	synonymous_variant	p.Gly1753Gly	1753/2268
BC0002	3	2757999	A	T	2022-01-01	synonymous_variant	p.Gly1753Gly	1753/2268
AD0219	3	2757999	A	T	2022-01-01	synonymous_variant	p.Gly1753Gly	1753/2268
AD0181	3	2757999	A	T	2022-01-01	synonymous_variant	p.Gly1753Gly	1753/2268
AD0039	3	2757999	A	T	2022-01-01	synonymous_variant	p.Gly1753Gly	1753/2268
AD0139	3	2757999	A	T	2022-01-01	synonymous_variant	p.Gly1753Gly	1753/2268
AA0001	3	2757999	A	T	2022-01-01	synonymous_variant	p.Gly1753Gly	1753/2268
MK0004	3	2757999	A	T	2022-01-01	synonymous_variant	p.Gly1753Gly	1753/2268
MK0016	3	2757999	A	T	2022-01-01	synonymous_variant	p.Gly1753Gly	1753/2268
EA0023	3	2757999	A	T	0/1	synonymous_variant	p.Gly1753Gly	1753/2268
EA0016	3	2757999	A	T	0/1	synonymous_variant	p.Gly1753Gly	1753/2268
EA0031	3	2757999	A	T	0/1	synonymous_variant	p.Gly1753Gly	1753/2268
EA0064	3	2757999	A	T	0/1	synonymous_variant	p.Gly1753Gly	1753/2268
EA0065	3	2757999	A	T	0/1	synonymous_variant	p.Gly1753Gly	1753/2268
EA0172	3	2757999	A	T	0/1	synonymous_variant	p.Gly1753Gly	1753/2268
EA0008	3	2757999	A	T	0/1	synonymous_variant	p.Gly1753Gly	1753/2268
EA0142	3	2757999	A	T	0/1	synonymous_variant	p.Gly1753Gly	1753/2268
EA0149	3	2757999	A	T	0/1	synonymous_variant	p.Gly1753Gly	1753/2268
EA0018	3	2757999	A	T	0/1	synonymous_variant	p.Gly1753Gly	1753/2268
EA0162	3	2757999	A	T	0/1	synonymous_variant	p.Gly1753Gly	1753/2268
EA0157	3	2757999	A	T	0/1	synonymous_variant	p.Gly1753Gly	1753/2268
EA0087	3	2757999	A	T	0/1	synonymous_variant	p.Gly1753Gly	1753/2268
EA0138	3	2757999	A	T	0/1	synonymous_variant	p.Gly1753Gly	1753/2268
EA0158	3	2757999	A	T	0/1	synonymous_variant	p.Gly1753Gly	1753/2268
EA0117	3	2757999	A	T	0/1	synonymous_variant	p.Gly1753Gly	1753/2268
EA0140	3	2757999	A	T	0/1	synonymous_variant	p.Gly1753Gly	1753/2268
EA0072	3	2757999	A	T	0/1	synonymous_variant	p.Gly1753Gly	1753/2268
EA0130	3	2757999	A	T	0/1	synonymous_variant	p.Gly1753Gly	1753/2268
EA0160	3	2757999	A	T	0/1	synonymous_variant	p.Gly1753Gly	1753/2268
EA0096	3	2757999	A	T	0/1	synonymous_variant	p.Gly1753Gly	1753/2268
EA0049	3	2757999	A	T	0/1	synonymous_variant	p.Gly1753Gly	1753/2268
EA0155	3	2757999	A	T	0/1	synonymous_variant	p.Gly1753Gly	1753/2268
EA0118	3	2757999	A	T	0/1	synonymous_variant	p.Gly1753Gly	1753/2268
EA0033	3	2757999	A	T	0/1	synonymous_variant	p.Gly1753Gly	1753/2268
EA0055	3	2757999	A	T	0/1	synonymous_variant	p.Gly1753Gly	1753/2268
EA0035	3	2757999	A	T	0/1	synonymous_variant	p.Gly1753Gly	1753/2268
EA0061	3	2757999	A	T	0/1	synonymous_variant	p.Gly1753Gly	1753/2268
EA0152	3	2757999	A	T	0/1	synonymous_variant	p.Gly1753Gly	1753/2268
EA0053	3	2757999	A	T	0/1	synonymous_variant	p.Gly1753Gly	1753/2268
EA0011	3	2757999	A	T	0/1	synonymous_variant	p.Gly1753Gly	1753/2268
EA0044	3	2757999	A	T	0/1	synonymous_variant	p.Gly1753Gly	1753/2268
EA0029	3	2757999	A	T	0/1	synonymous_variant	p.Gly1753Gly	1753/2268
EA0134	3	2757999	A	T	0/1	synonymous_variant	p.Gly1753Gly	1753/2268
EA0120	3	2757999	A	T	0/1	synonymous_variant	p.Gly1753Gly	1753/2268
EA0116	3	2757999	A	T	0/1	synonymous_variant	p.Gly1753Gly	1753/2268
EA0085	3	2757999	A	T	0/1	synonymous_variant	p.Gly1753Gly	1753/2268
EA0104	3	2757999	A	T	0/1	synonymous_variant	p.Gly1753Gly	1753/2268
EA0107	3	2757999	A	T	0/1	synonymous_variant	p.Gly1753Gly	1753/2268
EA0166	3	2757999	A	T	0/1	synonymous_variant	p.Gly1753Gly	1753/2268
GN0022	3	2757999	A	T	0/1	synonymous_variant	p.Gly1753Gly	1753/2268
GN0005	3	2757999	A	T	0/1	synonymous_variant	p.Gly1753Gly	1753/2268
GN0010	3	2757999	A	T	0/1	synonymous_variant	p.Gly1753Gly	1753/2268
GN0026	3	2757999	A	T	0/1	synonymous_variant	p.Gly1753Gly	1753/2268
GN0033	3	2757999	A	T	0/1	synonymous_variant	p.Gly1753Gly	1753/2268
JR0024	3	2757999	A	T	0/1	synonymous_variant	p.Gly1753Gly	1753/2268
GN0045	3	2757999	A	T	0/1	synonymous_variant	p.Gly1753Gly	1753/2268
GN0047	3	2757999	A	T	0/1	synonymous_variant	p.Gly1753Gly	1753/2268
AD0216	3	2757999	A	T	0/1	synonymous_variant	p.Gly1753Gly	1753/2268
AD0011	3	2757999	A	T	0/1	synonymous_variant	p.Gly1753Gly	1753/2268
AD0017	3	2757999	A	T	0/1	synonymous_variant	p.Gly1753Gly	1753/2268
AD0143	3	2757999	A	T	0/1	synonymous_variant	p.Gly1753Gly	1753/2268
AD0206	3	2757999	A	T	0/1	synonymous_variant	p.Gly1753Gly	1753/2268
AD0197	3	2757999	A	T	0/1	synonymous_variant	p.Gly1753Gly	1753/2268
AD0179	3	2757999	A	T	0/1	synonymous_variant	p.Gly1753Gly	1753/2268
AD0001	3	2757999	A	T	0/1	synonymous_variant	p.Gly1753Gly	1753/2268
AD0131	3	2757999	A	T	0/1	synonymous_variant	p.Gly1753Gly	1753/2268
AD0151	3	2757999	A	T	0/1	synonymous_variant	p.Gly1753Gly	1753/2268
QK0001	3	2757999	A	T	0/1	synonymous_variant	p.Gly1753Gly	1753/2268
MK0007	3	2757999	A	T	0/1	synonymous_variant	p.Gly1753Gly	1753/2268
MK0011	3	2757999	A	T	0/1	synonymous_variant	p.Gly1753Gly	1753/2268
MK0021	3	2757999	A	T	0/1	synonymous_variant	p.Gly1753Gly	1753/2268
MK0023	3	2757999	A	T	0/1	synonymous_variant	p.Gly1753Gly	1753/2268
MK0025	3	2757999	A	T	0/1	synonymous_variant	p.Gly1753Gly	1753/2268
MK0026	3	2757999	A	T	0/1	synonymous_variant	p.Gly1753Gly	1753/2268
MK0029	3	2757999	A	T	0/1	synonymous_variant	p.Gly1753Gly	1753/2268
MK0031	3	2757999	A	T	0/1	synonymous_variant	p.Gly1753Gly	1753/2268
MK0040	3	2757999	A	T	0/1	synonymous_variant	p.Gly1753Gly	1753/2268
MK0050	3	2757999	A	T	0/1	synonymous_variant	p.Gly1753Gly	1753/2268
MK0055	3	2757999	A	T	0/1	synonymous_variant	p.Gly1753Gly	1753/2268
MK0071	3	2757999	A	T	0/1	synonymous_variant	p.Gly1753Gly	1753/2268
MK0073	3	2757999	A	T	0/1	synonymous_variant	p.Gly1753Gly	1753/2268
MK0079	3	2757999	A	T	0/1	synonymous_variant	p.Gly1753Gly	1753/2268
MK0093	3	2757999	A	T	0/1	synonymous_variant	p.Gly1753Gly	1753/2268
MK0097	3	2757999	A	T	0/1	synonymous_variant	p.Gly1753Gly	1753/2268
MK0102	3	2757999	A	T	0/1	synonymous_variant	p.Gly1753Gly	1753/2268
MK0131	3	2757999	A	T	0/1	synonymous_variant	p.Gly1753Gly	1753/2268
MK0150	3	2757999	A	T	0/1	synonymous_variant	p.Gly1753Gly	1753/2268
MK0161	3	2757999	A	T	0/1	synonymous_variant	p.Gly1753Gly	1753/2268
MK0179	3	2757999	A	T	0/1	synonymous_variant	p.Gly1753Gly	1753/2268
MK0181	3	2757999	A	T	0/1	synonymous_variant	p.Gly1753Gly	1753/2268
MK0121	3	2757999	A	T	0/1	synonymous_variant	p.Gly1753Gly	1753/2268
MK0068	3	2758005	A	G	0/1	synonymous_variant	p.Arg1755Arg	1755/2268
FS0001	3	2758008	C	T	2022-01-01	synonymous_variant	p.Gly1756Gly	1756/2268
FS0002	3	2758008	C	T	2022-01-01	synonymous_variant	p.Gly1756Gly	1756/2268
FQ0001	3	2758008	C	T	2022-01-01	synonymous_variant	p.Gly1756Gly	1756/2268
QK0002	3	2758008	C	T	2022-01-01	synonymous_variant	p.Gly1756Gly	1756/2268
EA0023	3	2758008	C	T	2022-01-01	synonymous_variant	p.Gly1756Gly	1756/2268
EA0064	3	2758008	C	T	2022-01-01	synonymous_variant	p.Gly1756Gly	1756/2268
EA0042	3	2758008	C	T	2022-01-01	synonymous_variant	p.Gly1756Gly	1756/2268
EA0022	3	2758008	C	T	2022-01-01	synonymous_variant	p.Gly1756Gly	1756/2268
EA0008	3	2758008	C	T	2022-01-01	synonymous_variant	p.Gly1756Gly	1756/2268
EA0092	3	2758008	C	T	2022-01-01	synonymous_variant	p.Gly1756Gly	1756/2268
EA0130	3	2758008	C	T	2022-01-01	synonymous_variant	p.Gly1756Gly	1756/2268
EA0160	3	2758008	C	T	2022-01-01	synonymous_variant	p.Gly1756Gly	1756/2268
EA0075	3	2758008	C	T	2022-01-01	synonymous_variant	p.Gly1756Gly	1756/2268
EA0118	3	2758008	C	T	2022-01-01	synonymous_variant	p.Gly1756Gly	1756/2268
EA0152	3	2758008	C	T	2022-01-01	synonymous_variant	p.Gly1756Gly	1756/2268
EA0108	3	2758008	C	T	2022-01-01	synonymous_variant	p.Gly1756Gly	1756/2268
EA0029	3	2758008	C	T	2022-01-01	synonymous_variant	p.Gly1756Gly	1756/2268
EA0134	3	2758008	C	T	2022-01-01	synonymous_variant	p.Gly1756Gly	1756/2268
EA0110	3	2758008	C	T	2022-01-01	synonymous_variant	p.Gly1756Gly	1756/2268
EA0085	3	2758008	C	T	2022-01-01	synonymous_variant	p.Gly1756Gly	1756/2268
EA0166	3	2758008	C	T	2022-01-01	synonymous_variant	p.Gly1756Gly	1756/2268
BC0001	3	2758008	C	T	2022-01-01	synonymous_variant	p.Gly1756Gly	1756/2268
BC0002	3	2758008	C	T	2022-01-01	synonymous_variant	p.Gly1756Gly	1756/2268
RZ0001	3	2758008	C	T	2022-01-01	synonymous_variant	p.Gly1756Gly	1756/2268
GN0022	3	2758008	C	T	2022-01-01	synonymous_variant	p.Gly1756Gly	1756/2268
JR0015	3	2758008	C	T	2022-01-01	synonymous_variant	p.Gly1756Gly	1756/2268
AD0215	3	2758008	C	T	2022-01-01	synonymous_variant	p.Gly1756Gly	1756/2268
AD0219	3	2758008	C	T	2022-01-01	synonymous_variant	p.Gly1756Gly	1756/2268
AD0017	3	2758008	C	T	2022-01-01	synonymous_variant	p.Gly1756Gly	1756/2268
AD0169	3	2758008	C	T	2022-01-01	synonymous_variant	p.Gly1756Gly	1756/2268
AD0156	3	2758008	C	T	2022-01-01	synonymous_variant	p.Gly1756Gly	1756/2268
AD0159	3	2758008	C	T	2022-01-01	synonymous_variant	p.Gly1756Gly	1756/2268
AD0181	3	2758008	C	T	2022-01-01	synonymous_variant	p.Gly1756Gly	1756/2268
AD0189	3	2758008	C	T	2022-01-01	synonymous_variant	p.Gly1756Gly	1756/2268
AD0191	3	2758008	C	T	2022-01-01	synonymous_variant	p.Gly1756Gly	1756/2268
AD0098	3	2758008	C	T	2022-01-01	synonymous_variant	p.Gly1756Gly	1756/2268
AD0001	3	2758008	C	T	2022-01-01	synonymous_variant	p.Gly1756Gly	1756/2268
AD0039	3	2758008	C	T	2022-01-01	synonymous_variant	p.Gly1756Gly	1756/2268
AD0063	3	2758008	C	T	2022-01-01	synonymous_variant	p.Gly1756Gly	1756/2268
AD0035	3	2758008	C	T	2022-01-01	synonymous_variant	p.Gly1756Gly	1756/2268
AD0139	3	2758008	C	T	2022-01-01	synonymous_variant	p.Gly1756Gly	1756/2268
AD0151	3	2758008	C	T	2022-01-01	synonymous_variant	p.Gly1756Gly	1756/2268
AD0175	3	2758008	C	T	2022-01-01	synonymous_variant	p.Gly1756Gly	1756/2268
AA0001	3	2758008	C	T	2022-01-01	synonymous_variant	p.Gly1756Gly	1756/2268
MK0004	3	2758008	C	T	2022-01-01	synonymous_variant	p.Gly1756Gly	1756/2268
MK0010	3	2758008	C	T	2022-01-01	synonymous_variant	p.Gly1756Gly	1756/2268
MK0016	3	2758008	C	T	2022-01-01	synonymous_variant	p.Gly1756Gly	1756/2268
MK0023	3	2758008	C	T	2022-01-01	synonymous_variant	p.Gly1756Gly	1756/2268
MK0028	3	2758008	C	T	2022-01-01	synonymous_variant	p.Gly1756Gly	1756/2268
MK0071	3	2758008	C	T	2022-01-01	synonymous_variant	p.Gly1756Gly	1756/2268
MK0135	3	2758008	C	T	2022-01-01	synonymous_variant	p.Gly1756Gly	1756/2268
MK0151	3	2758008	C	T	2022-01-01	synonymous_variant	p.Gly1756Gly	1756/2268
MK0109	3	2758008	C	T	2022-01-01	synonymous_variant	p.Gly1756Gly	1756/2268
MK0110	3	2758008	C	T	2022-01-01	synonymous_variant	p.Gly1756Gly	1756/2268
MK0113	3	2758008	C	T	2022-01-01	synonymous_variant	p.Gly1756Gly	1756/2268
MK0114	3	2758008	C	T	2022-01-01	synonymous_variant	p.Gly1756Gly	1756/2268
MK0123	3	2758008	C	T	2022-01-01	synonymous_variant	p.Gly1756Gly	1756/2268
AB0001	3	2758008	C	T	0/1	synonymous_variant	p.Gly1756Gly	1756/2268
EA0024	3	2758008	C	T	0/1	synonymous_variant	p.Gly1756Gly	1756/2268
EA0148	3	2758008	C	T	0/1	synonymous_variant	p.Gly1756Gly	1756/2268
EA0089	3	2758008	C	T	0/1	synonymous_variant	p.Gly1756Gly	1756/2268
EA0004	3	2758008	C	T	0/1	synonymous_variant	p.Gly1756Gly	1756/2268
EA0025	3	2758008	C	T	0/1	synonymous_variant	p.Gly1756Gly	1756/2268
EA0016	3	2758008	C	T	0/1	synonymous_variant	p.Gly1756Gly	1756/2268
EA0030	3	2758008	C	T	0/1	synonymous_variant	p.Gly1756Gly	1756/2268
EA0045	3	2758008	C	T	0/1	synonymous_variant	p.Gly1756Gly	1756/2268
EA0047	3	2758008	C	T	0/1	synonymous_variant	p.Gly1756Gly	1756/2268
EA0031	3	2758008	C	T	0/1	synonymous_variant	p.Gly1756Gly	1756/2268
EA0046	3	2758008	C	T	0/1	synonymous_variant	p.Gly1756Gly	1756/2268
EA0003	3	2758008	C	T	0/1	synonymous_variant	p.Gly1756Gly	1756/2268
EA0014	3	2758008	C	T	0/1	synonymous_variant	p.Gly1756Gly	1756/2268
EA0065	3	2758008	C	T	0/1	synonymous_variant	p.Gly1756Gly	1756/2268
EA0172	3	2758008	C	T	0/1	synonymous_variant	p.Gly1756Gly	1756/2268
EA0063	3	2758008	C	T	0/1	synonymous_variant	p.Gly1756Gly	1756/2268
EA0066	3	2758008	C	T	0/1	synonymous_variant	p.Gly1756Gly	1756/2268
EA0043	3	2758008	C	T	0/1	synonymous_variant	p.Gly1756Gly	1756/2268
EA0128	3	2758008	C	T	0/1	synonymous_variant	p.Gly1756Gly	1756/2268
EA0015	3	2758008	C	T	0/1	synonymous_variant	p.Gly1756Gly	1756/2268
EA0142	3	2758008	C	T	0/1	synonymous_variant	p.Gly1756Gly	1756/2268
EA0105	3	2758008	C	T	0/1	synonymous_variant	p.Gly1756Gly	1756/2268
EA0149	3	2758008	C	T	0/1	synonymous_variant	p.Gly1756Gly	1756/2268
EA0174	3	2758008	C	T	0/1	synonymous_variant	p.Gly1756Gly	1756/2268
EA0021	3	2758008	C	T	0/1	synonymous_variant	p.Gly1756Gly	1756/2268
EA0143	3	2758008	C	T	0/1	synonymous_variant	p.Gly1756Gly	1756/2268
EA0018	3	2758008	C	T	0/1	synonymous_variant	p.Gly1756Gly	1756/2268
EA0013	3	2758008	C	T	0/1	synonymous_variant	p.Gly1756Gly	1756/2268
EA0086	3	2758008	C	T	0/1	synonymous_variant	p.Gly1756Gly	1756/2268
EA0162	3	2758008	C	T	0/1	synonymous_variant	p.Gly1756Gly	1756/2268
EA0126	3	2758008	C	T	0/1	synonymous_variant	p.Gly1756Gly	1756/2268
EA0157	3	2758008	C	T	0/1	synonymous_variant	p.Gly1756Gly	1756/2268
EA0087	3	2758008	C	T	0/1	synonymous_variant	p.Gly1756Gly	1756/2268
EA0077	3	2758008	C	T	0/1	synonymous_variant	p.Gly1756Gly	1756/2268
EA0138	3	2758008	C	T	0/1	synonymous_variant	p.Gly1756Gly	1756/2268
EA0158	3	2758008	C	T	0/1	synonymous_variant	p.Gly1756Gly	1756/2268
EA0081	3	2758008	C	T	0/1	synonymous_variant	p.Gly1756Gly	1756/2268
EA0168	3	2758008	C	T	0/1	synonymous_variant	p.Gly1756Gly	1756/2268
EA0117	3	2758008	C	T	0/1	synonymous_variant	p.Gly1756Gly	1756/2268
EA0169	3	2758008	C	T	0/1	synonymous_variant	p.Gly1756Gly	1756/2268
EA0140	3	2758008	C	T	0/1	synonymous_variant	p.Gly1756Gly	1756/2268
EA0072	3	2758008	C	T	0/1	synonymous_variant	p.Gly1756Gly	1756/2268
EA0071	3	2758008	C	T	0/1	synonymous_variant	p.Gly1756Gly	1756/2268
EA0073	3	2758008	C	T	0/1	synonymous_variant	p.Gly1756Gly	1756/2268
EA0069	3	2758008	C	T	0/1	synonymous_variant	p.Gly1756Gly	1756/2268
EA0101	3	2758008	C	T	0/1	synonymous_variant	p.Gly1756Gly	1756/2268
EA0163	3	2758008	C	T	0/1	synonymous_variant	p.Gly1756Gly	1756/2268
EA0080	3	2758008	C	T	0/1	synonymous_variant	p.Gly1756Gly	1756/2268
EA0058	3	2758008	C	T	0/1	synonymous_variant	p.Gly1756Gly	1756/2268
EA0135	3	2758008	C	T	0/1	synonymous_variant	p.Gly1756Gly	1756/2268
EA0096	3	2758008	C	T	0/1	synonymous_variant	p.Gly1756Gly	1756/2268
EA0124	3	2758008	C	T	0/1	synonymous_variant	p.Gly1756Gly	1756/2268
EA0132	3	2758008	C	T	0/1	synonymous_variant	p.Gly1756Gly	1756/2268
EA0145	3	2758008	C	T	0/1	synonymous_variant	p.Gly1756Gly	1756/2268
EA0002	3	2758008	C	T	0/1	synonymous_variant	p.Gly1756Gly	1756/2268
EA0133	3	2758008	C	T	0/1	synonymous_variant	p.Gly1756Gly	1756/2268
EA0131	3	2758008	C	T	0/1	synonymous_variant	p.Gly1756Gly	1756/2268
EA0049	3	2758008	C	T	0/1	synonymous_variant	p.Gly1756Gly	1756/2268
EA0068	3	2758008	C	T	0/1	synonymous_variant	p.Gly1756Gly	1756/2268
EA0125	3	2758008	C	T	0/1	synonymous_variant	p.Gly1756Gly	1756/2268
EA0155	3	2758008	C	T	0/1	synonymous_variant	p.Gly1756Gly	1756/2268
EA0033	3	2758008	C	T	0/1	synonymous_variant	p.Gly1756Gly	1756/2268
EA0055	3	2758008	C	T	0/1	synonymous_variant	p.Gly1756Gly	1756/2268
EA0156	3	2758008	C	T	0/1	synonymous_variant	p.Gly1756Gly	1756/2268
EA0035	3	2758008	C	T	0/1	synonymous_variant	p.Gly1756Gly	1756/2268
EA0028	3	2758008	C	T	0/1	synonymous_variant	p.Gly1756Gly	1756/2268
EA0061	3	2758008	C	T	0/1	synonymous_variant	p.Gly1756Gly	1756/2268
EA0034	3	2758008	C	T	0/1	synonymous_variant	p.Gly1756Gly	1756/2268
EA0053	3	2758008	C	T	0/1	synonymous_variant	p.Gly1756Gly	1756/2268
EA0009	3	2758008	C	T	0/1	synonymous_variant	p.Gly1756Gly	1756/2268
EA0011	3	2758008	C	T	0/1	synonymous_variant	p.Gly1756Gly	1756/2268
EA0044	3	2758008	C	T	0/1	synonymous_variant	p.Gly1756Gly	1756/2268
EA0120	3	2758008	C	T	0/1	synonymous_variant	p.Gly1756Gly	1756/2268
EA0059	3	2758008	C	T	0/1	synonymous_variant	p.Gly1756Gly	1756/2268
EA0123	3	2758008	C	T	0/1	synonymous_variant	p.Gly1756Gly	1756/2268
EA0097	3	2758008	C	T	0/1	synonymous_variant	p.Gly1756Gly	1756/2268
EA0115	3	2758008	C	T	0/1	synonymous_variant	p.Gly1756Gly	1756/2268
EA0116	3	2758008	C	T	0/1	synonymous_variant	p.Gly1756Gly	1756/2268
EA0104	3	2758008	C	T	0/1	synonymous_variant	p.Gly1756Gly	1756/2268
EA0107	3	2758008	C	T	0/1	synonymous_variant	p.Gly1756Gly	1756/2268
EA0112	3	2758008	C	T	0/1	synonymous_variant	p.Gly1756Gly	1756/2268
EA0050	3	2758008	C	T	0/1	synonymous_variant	p.Gly1756Gly	1756/2268
JR0006	3	2758008	C	T	0/1	synonymous_variant	p.Gly1756Gly	1756/2268
GN0016	3	2758008	C	T	0/1	synonymous_variant	p.Gly1756Gly	1756/2268
GN0001	3	2758008	C	T	0/1	synonymous_variant	p.Gly1756Gly	1756/2268
GN0002	3	2758008	C	T	0/1	synonymous_variant	p.Gly1756Gly	1756/2268
GN0005	3	2758008	C	T	0/1	synonymous_variant	p.Gly1756Gly	1756/2268
GN0006	3	2758008	C	T	0/1	synonymous_variant	p.Gly1756Gly	1756/2268
GN0010	3	2758008	C	T	0/1	synonymous_variant	p.Gly1756Gly	1756/2268
GN0026	3	2758008	C	T	0/1	synonymous_variant	p.Gly1756Gly	1756/2268
GN0033	3	2758008	C	T	0/1	synonymous_variant	p.Gly1756Gly	1756/2268
JR0024	3	2758008	C	T	0/1	synonymous_variant	p.Gly1756Gly	1756/2268
GN0045	3	2758008	C	T	0/1	synonymous_variant	p.Gly1756Gly	1756/2268
GN0047	3	2758008	C	T	0/1	synonymous_variant	p.Gly1756Gly	1756/2268
AD0216	3	2758008	C	T	0/1	synonymous_variant	p.Gly1756Gly	1756/2268
AD0011	3	2758008	C	T	0/1	synonymous_variant	p.Gly1756Gly	1756/2268
AD0012	3	2758008	C	T	0/1	synonymous_variant	p.Gly1756Gly	1756/2268
AD0019	3	2758008	C	T	0/1	synonymous_variant	p.Gly1756Gly	1756/2268
AD0025	3	2758008	C	T	0/1	synonymous_variant	p.Gly1756Gly	1756/2268
AD0027	3	2758008	C	T	0/1	synonymous_variant	p.Gly1756Gly	1756/2268
AD0167	3	2758008	C	T	0/1	synonymous_variant	p.Gly1756Gly	1756/2268
AD0168	3	2758008	C	T	0/1	synonymous_variant	p.Gly1756Gly	1756/2268
AD0120	3	2758008	C	T	0/1	synonymous_variant	p.Gly1756Gly	1756/2268
AD0143	3	2758008	C	T	0/1	synonymous_variant	p.Gly1756Gly	1756/2268
AD0148	3	2758008	C	T	0/1	synonymous_variant	p.Gly1756Gly	1756/2268
AD0155	3	2758008	C	T	0/1	synonymous_variant	p.Gly1756Gly	1756/2268
AD0161	3	2758008	C	T	0/1	synonymous_variant	p.Gly1756Gly	1756/2268
AD0164	3	2758008	C	T	0/1	synonymous_variant	p.Gly1756Gly	1756/2268
AD0206	3	2758008	C	T	0/1	synonymous_variant	p.Gly1756Gly	1756/2268
AD0194	3	2758008	C	T	0/1	synonymous_variant	p.Gly1756Gly	1756/2268
AD0197	3	2758008	C	T	0/1	synonymous_variant	p.Gly1756Gly	1756/2268
AD0204	3	2758008	C	T	0/1	synonymous_variant	p.Gly1756Gly	1756/2268
AD0103	3	2758008	C	T	0/1	synonymous_variant	p.Gly1756Gly	1756/2268
AD0112	3	2758008	C	T	0/1	synonymous_variant	p.Gly1756Gly	1756/2268
AD0008	3	2758008	C	T	0/1	synonymous_variant	p.Gly1756Gly	1756/2268
AD0179	3	2758008	C	T	0/1	synonymous_variant	p.Gly1756Gly	1756/2268
AD0087	3	2758008	C	T	0/1	synonymous_variant	p.Gly1756Gly	1756/2268
AD0088	3	2758008	C	T	0/1	synonymous_variant	p.Gly1756Gly	1756/2268
AD0117	3	2758008	C	T	0/1	synonymous_variant	p.Gly1756Gly	1756/2268
AD0040	3	2758008	C	T	0/1	synonymous_variant	p.Gly1756Gly	1756/2268
AD0041	3	2758008	C	T	0/1	synonymous_variant	p.Gly1756Gly	1756/2268
AD0082	3	2758008	C	T	0/1	synonymous_variant	p.Gly1756Gly	1756/2268
AD0076	3	2758008	C	T	0/1	synonymous_variant	p.Gly1756Gly	1756/2268
AD0085	3	2758008	C	T	0/1	synonymous_variant	p.Gly1756Gly	1756/2268
AD0033	3	2758008	C	T	0/1	synonymous_variant	p.Gly1756Gly	1756/2268
AD0131	3	2758008	C	T	0/1	synonymous_variant	p.Gly1756Gly	1756/2268
AD0121	3	2758008	C	T	0/1	synonymous_variant	p.Gly1756Gly	1756/2268
AD0123	3	2758008	C	T	0/1	synonymous_variant	p.Gly1756Gly	1756/2268
AD0145	3	2758008	C	T	0/1	synonymous_variant	p.Gly1756Gly	1756/2268
AD0146	3	2758008	C	T	0/1	synonymous_variant	p.Gly1756Gly	1756/2268
AD0152	3	2758008	C	T	0/1	synonymous_variant	p.Gly1756Gly	1756/2268
WV0001	3	2758008	C	T	0/1	synonymous_variant	p.Gly1756Gly	1756/2268
WV0002	3	2758008	C	T	0/1	synonymous_variant	p.Gly1756Gly	1756/2268
WV0004	3	2758008	C	T	0/1	synonymous_variant	p.Gly1756Gly	1756/2268
QK0001	3	2758008	C	T	0/1	synonymous_variant	p.Gly1756Gly	1756/2268
MK0007	3	2758008	C	T	0/1	synonymous_variant	p.Gly1756Gly	1756/2268
MK0011	3	2758008	C	T	0/1	synonymous_variant	p.Gly1756Gly	1756/2268
MK0013	3	2758008	C	T	0/1	synonymous_variant	p.Gly1756Gly	1756/2268
MK0021	3	2758008	C	T	0/1	synonymous_variant	p.Gly1756Gly	1756/2268
MK0022	3	2758008	C	T	0/1	synonymous_variant	p.Gly1756Gly	1756/2268
MK0025	3	2758008	C	T	0/1	synonymous_variant	p.Gly1756Gly	1756/2268
MK0026	3	2758008	C	T	0/1	synonymous_variant	p.Gly1756Gly	1756/2268
MK0029	3	2758008	C	T	0/1	synonymous_variant	p.Gly1756Gly	1756/2268
MK0031	3	2758008	C	T	0/1	synonymous_variant	p.Gly1756Gly	1756/2268
MK0040	3	2758008	C	T	0/1	synonymous_variant	p.Gly1756Gly	1756/2268
MK0048	3	2758008	C	T	0/1	synonymous_variant	p.Gly1756Gly	1756/2268
MK0050	3	2758008	C	T	0/1	synonymous_variant	p.Gly1756Gly	1756/2268
MK0055	3	2758008	C	T	0/1	synonymous_variant	p.Gly1756Gly	1756/2268
MK0057	3	2758008	C	T	0/1	synonymous_variant	p.Gly1756Gly	1756/2268
MK0067	3	2758008	C	T	0/1	synonymous_variant	p.Gly1756Gly	1756/2268
MK0073	3	2758008	C	T	0/1	synonymous_variant	p.Gly1756Gly	1756/2268
MK0089	3	2758008	C	T	0/1	synonymous_variant	p.Gly1756Gly	1756/2268
MK0093	3	2758008	C	T	0/1	synonymous_variant	p.Gly1756Gly	1756/2268
MK0097	3	2758008	C	T	0/1	synonymous_variant	p.Gly1756Gly	1756/2268
MK0101	3	2758008	C	T	0/1	synonymous_variant	p.Gly1756Gly	1756/2268
MK0102	3	2758008	C	T	0/1	synonymous_variant	p.Gly1756Gly	1756/2268
MK0131	3	2758008	C	T	0/1	synonymous_variant	p.Gly1756Gly	1756/2268
MK0136	3	2758008	C	T	0/1	synonymous_variant	p.Gly1756Gly	1756/2268
MK0138	3	2758008	C	T	0/1	synonymous_variant	p.Gly1756Gly	1756/2268
MK0141	3	2758008	C	T	0/1	synonymous_variant	p.Gly1756Gly	1756/2268
MK0144	3	2758008	C	T	0/1	synonymous_variant	p.Gly1756Gly	1756/2268
MK0147	3	2758008	C	T	0/1	synonymous_variant	p.Gly1756Gly	1756/2268
MK0149	3	2758008	C	T	0/1	synonymous_variant	p.Gly1756Gly	1756/2268
MK0150	3	2758008	C	T	0/1	synonymous_variant	p.Gly1756Gly	1756/2268
MK0153	3	2758008	C	T	0/1	synonymous_variant	p.Gly1756Gly	1756/2268
MK0154	3	2758008	C	T	0/1	synonymous_variant	p.Gly1756Gly	1756/2268
MK0157	3	2758008	C	T	0/1	synonymous_variant	p.Gly1756Gly	1756/2268
MK0161	3	2758008	C	T	0/1	synonymous_variant	p.Gly1756Gly	1756/2268
MK0166	3	2758008	C	T	0/1	synonymous_variant	p.Gly1756Gly	1756/2268
MK0167	3	2758008	C	T	0/1	synonymous_variant	p.Gly1756Gly	1756/2268
MK0175	3	2758008	C	T	0/1	synonymous_variant	p.Gly1756Gly	1756/2268
MK0178	3	2758008	C	T	0/1	synonymous_variant	p.Gly1756Gly	1756/2268
MK0179	3	2758008	C	T	0/1	synonymous_variant	p.Gly1756Gly	1756/2268
MK0181	3	2758008	C	T	0/1	synonymous_variant	p.Gly1756Gly	1756/2268
MK0185	3	2758008	C	T	0/1	synonymous_variant	p.Gly1756Gly	1756/2268
MK0107	3	2758008	C	T	0/1	synonymous_variant	p.Gly1756Gly	1756/2268
MK0115	3	2758008	C	T	0/1	synonymous_variant	p.Gly1756Gly	1756/2268
MK0116	3	2758008	C	T	0/1	synonymous_variant	p.Gly1756Gly	1756/2268
MK0120	3	2758008	C	T	0/1	synonymous_variant	p.Gly1756Gly	1756/2268
MK0121	3	2758008	C	T	0/1	synonymous_variant	p.Gly1756Gly	1756/2268
EA0057	3	2758011	A	G	2022-01-01	synonymous_variant	p.Val1757Val	1757/2268
EA0037	3	2758011	A	G	2022-01-01	synonymous_variant	p.Val1757Val	1757/2268
EA0041	3	2758011	A	G	2022-01-01	synonymous_variant	p.Val1757Val	1757/2268
EA0159	3	2758011	A	G	2022-01-01	synonymous_variant	p.Val1757Val	1757/2268
EA0098	3	2758011	A	G	2022-01-01	synonymous_variant	p.Val1757Val	1757/2268
EA0122	3	2758011	A	G	2022-01-01	synonymous_variant	p.Val1757Val	1757/2268
EA0100	3	2758011	A	G	2022-01-01	synonymous_variant	p.Val1757Val	1757/2268
EA0088	3	2758011	A	G	2022-01-01	synonymous_variant	p.Val1757Val	1757/2268
GN0039	3	2758011	A	G	2022-01-01	synonymous_variant	p.Val1757Val	1757/2268
GN0023	3	2758011	A	G	2022-01-01	synonymous_variant	p.Val1757Val	1757/2268
GN0027	3	2758011	A	G	2022-01-01	synonymous_variant	p.Val1757Val	1757/2268
GN0028	3	2758011	A	G	2022-01-01	synonymous_variant	p.Val1757Val	1757/2268
AD0208	3	2758011	A	G	2022-01-01	synonymous_variant	p.Val1757Val	1757/2268
AD0218	3	2758011	A	G	2022-01-01	synonymous_variant	p.Val1757Val	1757/2268
AD0220	3	2758011	A	G	2022-01-01	synonymous_variant	p.Val1757Val	1757/2268
AD0026	3	2758011	A	G	2022-01-01	synonymous_variant	p.Val1757Val	1757/2268
AD0186	3	2758011	A	G	2022-01-01	synonymous_variant	p.Val1757Val	1757/2268
AD0006	3	2758011	A	G	2022-01-01	synonymous_variant	p.Val1757Val	1757/2268
AD0109	3	2758011	A	G	2022-01-01	synonymous_variant	p.Val1757Val	1757/2268
AD0038	3	2758011	A	G	2022-01-01	synonymous_variant	p.Val1757Val	1757/2268
AD0069	3	2758011	A	G	2022-01-01	synonymous_variant	p.Val1757Val	1757/2268
AD0071	3	2758011	A	G	2022-01-01	synonymous_variant	p.Val1757Val	1757/2268
AD0072	3	2758011	A	G	2022-01-01	synonymous_variant	p.Val1757Val	1757/2268
AD0055	3	2758011	A	G	2022-01-01	synonymous_variant	p.Val1757Val	1757/2268
AD0150	3	2758011	A	G	2022-01-01	synonymous_variant	p.Val1757Val	1757/2268
AD0153	3	2758011	A	G	2022-01-01	synonymous_variant	p.Val1757Val	1757/2268
AD0023	3	2758011	A	G	2022-01-01	synonymous_variant	p.Val1757Val	1757/2268
MK0001	3	2758011	A	G	2022-01-01	synonymous_variant	p.Val1757Val	1757/2268
MK0003	3	2758011	A	G	2022-01-01	synonymous_variant	p.Val1757Val	1757/2268
MK0018	3	2758011	A	G	2022-01-01	synonymous_variant	p.Val1757Val	1757/2268
MK0038	3	2758011	A	G	2022-01-01	synonymous_variant	p.Val1757Val	1757/2268
MK0056	3	2758011	A	G	2022-01-01	synonymous_variant	p.Val1757Val	1757/2268
MK0132	3	2758011	A	G	2022-01-01	synonymous_variant	p.Val1757Val	1757/2268
MK0137	3	2758011	A	G	2022-01-01	synonymous_variant	p.Val1757Val	1757/2268
MK0145	3	2758011	A	G	2022-01-01	synonymous_variant	p.Val1757Val	1757/2268
MK0152	3	2758011	A	G	2022-01-01	synonymous_variant	p.Val1757Val	1757/2268
MK0174	3	2758011	A	G	2022-01-01	synonymous_variant	p.Val1757Val	1757/2268
EA0024	3	2758011	A	G	0/1	synonymous_variant	p.Val1757Val	1757/2268
EA0017	3	2758011	A	G	0/1	synonymous_variant	p.Val1757Val	1757/2268
EA0056	3	2758011	A	G	0/1	synonymous_variant	p.Val1757Val	1757/2268
EA0054	3	2758011	A	G	0/1	synonymous_variant	p.Val1757Val	1757/2268
EA0001	3	2758011	A	G	0/1	synonymous_variant	p.Val1757Val	1757/2268
EA0173	3	2758011	A	G	0/1	synonymous_variant	p.Val1757Val	1757/2268
EA0026	3	2758011	A	G	0/1	synonymous_variant	p.Val1757Val	1757/2268
EA0010	3	2758011	A	G	0/1	synonymous_variant	p.Val1757Val	1757/2268
EA0065	3	2758011	A	G	0/1	synonymous_variant	p.Val1757Val	1757/2268
EA0039	3	2758011	A	G	0/1	synonymous_variant	p.Val1757Val	1757/2268
EA0043	3	2758011	A	G	0/1	synonymous_variant	p.Val1757Val	1757/2268
EA0144	3	2758011	A	G	0/1	synonymous_variant	p.Val1757Val	1757/2268
EA0015	3	2758011	A	G	0/1	synonymous_variant	p.Val1757Val	1757/2268
EA0051	3	2758011	A	G	0/1	synonymous_variant	p.Val1757Val	1757/2268
EA0111	3	2758011	A	G	0/1	synonymous_variant	p.Val1757Val	1757/2268
EA0171	3	2758011	A	G	0/1	synonymous_variant	p.Val1757Val	1757/2268
EA0032	3	2758011	A	G	0/1	synonymous_variant	p.Val1757Val	1757/2268
EA0079	3	2758011	A	G	0/1	synonymous_variant	p.Val1757Val	1757/2268
EA0157	3	2758011	A	G	0/1	synonymous_variant	p.Val1757Val	1757/2268
EA0087	3	2758011	A	G	0/1	synonymous_variant	p.Val1757Val	1757/2268
EA0127	3	2758011	A	G	0/1	synonymous_variant	p.Val1757Val	1757/2268
EA0158	3	2758011	A	G	0/1	synonymous_variant	p.Val1757Val	1757/2268
EA0168	3	2758011	A	G	0/1	synonymous_variant	p.Val1757Val	1757/2268
EA0164	3	2758011	A	G	0/1	synonymous_variant	p.Val1757Val	1757/2268
EA0169	3	2758011	A	G	0/1	synonymous_variant	p.Val1757Val	1757/2268
EA0140	3	2758011	A	G	0/1	synonymous_variant	p.Val1757Val	1757/2268
EA0072	3	2758011	A	G	0/1	synonymous_variant	p.Val1757Val	1757/2268
EA0082	3	2758011	A	G	0/1	synonymous_variant	p.Val1757Val	1757/2268
EA0150	3	2758011	A	G	0/1	synonymous_variant	p.Val1757Val	1757/2268
EA0073	3	2758011	A	G	0/1	synonymous_variant	p.Val1757Val	1757/2268
EA0074	3	2758011	A	G	0/1	synonymous_variant	p.Val1757Val	1757/2268
EA0101	3	2758011	A	G	0/1	synonymous_variant	p.Val1757Val	1757/2268
EA0165	3	2758011	A	G	0/1	synonymous_variant	p.Val1757Val	1757/2268
EA0109	3	2758011	A	G	0/1	synonymous_variant	p.Val1757Val	1757/2268
EA0096	3	2758011	A	G	0/1	synonymous_variant	p.Val1757Val	1757/2268
EA0124	3	2758011	A	G	0/1	synonymous_variant	p.Val1757Val	1757/2268
EA0153	3	2758011	A	G	0/1	synonymous_variant	p.Val1757Val	1757/2268
EA0145	3	2758011	A	G	0/1	synonymous_variant	p.Val1757Val	1757/2268
EA0048	3	2758011	A	G	0/1	synonymous_variant	p.Val1757Val	1757/2268
EA0099	3	2758011	A	G	0/1	synonymous_variant	p.Val1757Val	1757/2268
EA0151	3	2758011	A	G	0/1	synonymous_variant	p.Val1757Val	1757/2268
EA0049	3	2758011	A	G	0/1	synonymous_variant	p.Val1757Val	1757/2268
EA0038	3	2758011	A	G	0/1	synonymous_variant	p.Val1757Val	1757/2268
EA0033	3	2758011	A	G	0/1	synonymous_variant	p.Val1757Val	1757/2268
EA0055	3	2758011	A	G	0/1	synonymous_variant	p.Val1757Val	1757/2268
EA0136	3	2758011	A	G	0/1	synonymous_variant	p.Val1757Val	1757/2268
EA0103	3	2758011	A	G	0/1	synonymous_variant	p.Val1757Val	1757/2268
EA0036	3	2758011	A	G	0/1	synonymous_variant	p.Val1757Val	1757/2268
EA0053	3	2758011	A	G	0/1	synonymous_variant	p.Val1757Val	1757/2268
EA0019	3	2758011	A	G	0/1	synonymous_variant	p.Val1757Val	1757/2268
EA0011	3	2758011	A	G	0/1	synonymous_variant	p.Val1757Val	1757/2268
EA0020	3	2758011	A	G	0/1	synonymous_variant	p.Val1757Val	1757/2268
EA0052	3	2758011	A	G	0/1	synonymous_variant	p.Val1757Val	1757/2268
EA0094	3	2758011	A	G	0/1	synonymous_variant	p.Val1757Val	1757/2268
EA0116	3	2758011	A	G	0/1	synonymous_variant	p.Val1757Val	1757/2268
EA0084	3	2758011	A	G	0/1	synonymous_variant	p.Val1757Val	1757/2268
EA0119	3	2758011	A	G	0/1	synonymous_variant	p.Val1757Val	1757/2268
EA0112	3	2758011	A	G	0/1	synonymous_variant	p.Val1757Val	1757/2268
GN0042	3	2758011	A	G	0/1	synonymous_variant	p.Val1757Val	1757/2268
GN0043	3	2758011	A	G	0/1	synonymous_variant	p.Val1757Val	1757/2268
GN0044	3	2758011	A	G	0/1	synonymous_variant	p.Val1757Val	1757/2268
GN0021	3	2758011	A	G	0/1	synonymous_variant	p.Val1757Val	1757/2268
GN0002	3	2758011	A	G	0/1	synonymous_variant	p.Val1757Val	1757/2268
GN0003	3	2758011	A	G	0/1	synonymous_variant	p.Val1757Val	1757/2268
GN0005	3	2758011	A	G	0/1	synonymous_variant	p.Val1757Val	1757/2268
GN0011	3	2758011	A	G	0/1	synonymous_variant	p.Val1757Val	1757/2268
GN0012	3	2758011	A	G	0/1	synonymous_variant	p.Val1757Val	1757/2268
GN0046	3	2758011	A	G	0/1	synonymous_variant	p.Val1757Val	1757/2268
AD0214	3	2758011	A	G	0/1	synonymous_variant	p.Val1757Val	1757/2268
AD0173	3	2758011	A	G	0/1	synonymous_variant	p.Val1757Val	1757/2268
AD0018	3	2758011	A	G	0/1	synonymous_variant	p.Val1757Val	1757/2268
AD0019	3	2758011	A	G	0/1	synonymous_variant	p.Val1757Val	1757/2268
AD0025	3	2758011	A	G	0/1	synonymous_variant	p.Val1757Val	1757/2268
AD0027	3	2758011	A	G	0/1	synonymous_variant	p.Val1757Val	1757/2268
AD0030	3	2758011	A	G	0/1	synonymous_variant	p.Val1757Val	1757/2268
AD0120	3	2758011	A	G	0/1	synonymous_variant	p.Val1757Val	1757/2268
AD0127	3	2758011	A	G	0/1	synonymous_variant	p.Val1757Val	1757/2268
AD0128	3	2758011	A	G	0/1	synonymous_variant	p.Val1757Val	1757/2268
AD0129	3	2758011	A	G	0/1	synonymous_variant	p.Val1757Val	1757/2268
AD0143	3	2758011	A	G	0/1	synonymous_variant	p.Val1757Val	1757/2268
AD0158	3	2758011	A	G	0/1	synonymous_variant	p.Val1757Val	1757/2268
AD0164	3	2758011	A	G	0/1	synonymous_variant	p.Val1757Val	1757/2268
AD0207	3	2758011	A	G	0/1	synonymous_variant	p.Val1757Val	1757/2268
AD0170	3	2758011	A	G	0/1	synonymous_variant	p.Val1757Val	1757/2268
AD0203	3	2758011	A	G	0/1	synonymous_variant	p.Val1757Val	1757/2268
AD0204	3	2758011	A	G	0/1	synonymous_variant	p.Val1757Val	1757/2268
AD0009	3	2758011	A	G	0/1	synonymous_variant	p.Val1757Val	1757/2268
AD0190	3	2758011	A	G	0/1	synonymous_variant	p.Val1757Val	1757/2268
AD0192	3	2758011	A	G	0/1	synonymous_variant	p.Val1757Val	1757/2268
AD0198	3	2758011	A	G	0/1	synonymous_variant	p.Val1757Val	1757/2268
AD0088	3	2758011	A	G	0/1	synonymous_variant	p.Val1757Val	1757/2268
AD0100	3	2758011	A	G	0/1	synonymous_variant	p.Val1757Val	1757/2268
AD0106	3	2758011	A	G	0/1	synonymous_variant	p.Val1757Val	1757/2268
AD0117	3	2758011	A	G	0/1	synonymous_variant	p.Val1757Val	1757/2268
AD0067	3	2758011	A	G	0/1	synonymous_variant	p.Val1757Val	1757/2268
AD0068	3	2758011	A	G	0/1	synonymous_variant	p.Val1757Val	1757/2268
AD0043	3	2758011	A	G	0/1	synonymous_variant	p.Val1757Val	1757/2268
AD0052	3	2758011	A	G	0/1	synonymous_variant	p.Val1757Val	1757/2268
AD0078	3	2758011	A	G	0/1	synonymous_variant	p.Val1757Val	1757/2268
AD0015	3	2758011	A	G	0/1	synonymous_variant	p.Val1757Val	1757/2268
AD0033	3	2758011	A	G	0/1	synonymous_variant	p.Val1757Val	1757/2268
AD0131	3	2758011	A	G	0/1	synonymous_variant	p.Val1757Val	1757/2268
AD0121	3	2758011	A	G	0/1	synonymous_variant	p.Val1757Val	1757/2268
AD0122	3	2758011	A	G	0/1	synonymous_variant	p.Val1757Val	1757/2268
AD0124	3	2758011	A	G	0/1	synonymous_variant	p.Val1757Val	1757/2268
AD0132	3	2758011	A	G	0/1	synonymous_variant	p.Val1757Val	1757/2268
AD0135	3	2758011	A	G	0/1	synonymous_variant	p.Val1757Val	1757/2268
AD0145	3	2758011	A	G	0/1	synonymous_variant	p.Val1757Val	1757/2268
AD0152	3	2758011	A	G	0/1	synonymous_variant	p.Val1757Val	1757/2268
AD0213	3	2758011	A	G	0/1	synonymous_variant	p.Val1757Val	1757/2268
QK0001	3	2758011	A	G	0/1	synonymous_variant	p.Val1757Val	1757/2268
MK0009	3	2758011	A	G	0/1	synonymous_variant	p.Val1757Val	1757/2268
MK0011	3	2758011	A	G	0/1	synonymous_variant	p.Val1757Val	1757/2268
MK0012	3	2758011	A	G	0/1	synonymous_variant	p.Val1757Val	1757/2268
MK0015	3	2758011	A	G	0/1	synonymous_variant	p.Val1757Val	1757/2268
MK0017	3	2758011	A	G	0/1	synonymous_variant	p.Val1757Val	1757/2268
MK0031	3	2758011	A	G	0/1	synonymous_variant	p.Val1757Val	1757/2268
MK0033	3	2758011	A	G	0/1	synonymous_variant	p.Val1757Val	1757/2268
MK0036	3	2758011	A	G	0/1	synonymous_variant	p.Val1757Val	1757/2268
MK0049	3	2758011	A	G	0/1	synonymous_variant	p.Val1757Val	1757/2268
MK0055	3	2758011	A	G	0/1	synonymous_variant	p.Val1757Val	1757/2268
MK0057	3	2758011	A	G	0/1	synonymous_variant	p.Val1757Val	1757/2268
MK0059	3	2758011	A	G	0/1	synonymous_variant	p.Val1757Val	1757/2268
MK0060	3	2758011	A	G	0/1	synonymous_variant	p.Val1757Val	1757/2268
MK0063	3	2758011	A	G	0/1	synonymous_variant	p.Val1757Val	1757/2268
MK0064	3	2758011	A	G	0/1	synonymous_variant	p.Val1757Val	1757/2268
MK0065	3	2758011	A	G	0/1	synonymous_variant	p.Val1757Val	1757/2268
MK0066	3	2758011	A	G	0/1	synonymous_variant	p.Val1757Val	1757/2268
MK0067	3	2758011	A	G	0/1	synonymous_variant	p.Val1757Val	1757/2268
MK0068	3	2758011	A	G	0/1	synonymous_variant	p.Val1757Val	1757/2268
MK0073	3	2758011	A	G	0/1	synonymous_variant	p.Val1757Val	1757/2268
MK0079	3	2758011	A	G	0/1	synonymous_variant	p.Val1757Val	1757/2268
MK0083	3	2758011	A	G	0/1	synonymous_variant	p.Val1757Val	1757/2268
MK0086	3	2758011	A	G	0/1	synonymous_variant	p.Val1757Val	1757/2268
MK0090	3	2758011	A	G	0/1	synonymous_variant	p.Val1757Val	1757/2268
MK0091	3	2758011	A	G	0/1	synonymous_variant	p.Val1757Val	1757/2268
MK0097	3	2758011	A	G	0/1	synonymous_variant	p.Val1757Val	1757/2268
MK0101	3	2758011	A	G	0/1	synonymous_variant	p.Val1757Val	1757/2268
MK0102	3	2758011	A	G	0/1	synonymous_variant	p.Val1757Val	1757/2268
MK0131	3	2758011	A	G	0/1	synonymous_variant	p.Val1757Val	1757/2268
MK0133	3	2758011	A	G	0/1	synonymous_variant	p.Val1757Val	1757/2268
MK0134	3	2758011	A	G	0/1	synonymous_variant	p.Val1757Val	1757/2268
MK0136	3	2758011	A	G	0/1	synonymous_variant	p.Val1757Val	1757/2268
MK0142	3	2758011	A	G	0/1	synonymous_variant	p.Val1757Val	1757/2268
MK0144	3	2758011	A	G	0/1	synonymous_variant	p.Val1757Val	1757/2268
MK0148	3	2758011	A	G	0/1	synonymous_variant	p.Val1757Val	1757/2268
MK0150	3	2758011	A	G	0/1	synonymous_variant	p.Val1757Val	1757/2268
MK0154	3	2758011	A	G	0/1	synonymous_variant	p.Val1757Val	1757/2268
MK0157	3	2758011	A	G	0/1	synonymous_variant	p.Val1757Val	1757/2268
MK0159	3	2758011	A	G	0/1	synonymous_variant	p.Val1757Val	1757/2268
MK0171	3	2758011	A	G	0/1	synonymous_variant	p.Val1757Val	1757/2268
MK0172	3	2758011	A	G	0/1	synonymous_variant	p.Val1757Val	1757/2268
MK0173	3	2758011	A	G	0/1	synonymous_variant	p.Val1757Val	1757/2268
MK0179	3	2758011	A	G	0/1	synonymous_variant	p.Val1757Val	1757/2268
MK0184	3	2758011	A	G	0/1	synonymous_variant	p.Val1757Val	1757/2268
MK0187	3	2758011	A	G	0/1	synonymous_variant	p.Val1757Val	1757/2268
MK0188	3	2758011	A	G	0/1	synonymous_variant	p.Val1757Val	1757/2268
MK0117	3	2758011	A	G	0/1	synonymous_variant	p.Val1757Val	1757/2268
MK0122	3	2758011	A	G	0/1	synonymous_variant	p.Val1757Val	1757/2268
MK0129	3	2758011	A	G	0/1	synonymous_variant	p.Val1757Val	1757/2268
MK0150	3	2758033	T	C	0/1	missense_variant	p.Phe1765Leu	1765/2268
AD0121	3	2758042	G	A	0/1	missense_variant	p.Gly1768Ser	1768/2268
AD0034	3	2758049	G	C	0/1	missense_variant	p.Gly1770Ala	1770/2268
MK0162	3	2758059	T	C	0/1	synonymous_variant	p.Pro1773Pro	1773/2268
MK0054	3	2758060	G	T	0/1	missense_variant	p.Gly1774Cys	1774/2268
MK0054	3	2758062	T	A	0/1	synonymous_variant	p.Gly1774Gly	1774/2268
MK0054	3	2758064	A	C	0/1	missense_variant	p.Gln1775Pro	1775/2268
AD0095	3	2758081	T	C	0/1	synonymous_variant	p.Leu1781Leu	1781/2268
MK0142	3	2758081	T	C	0/1	synonymous_variant	p.Leu1781Leu	1781/2268
MK0126	3	2758113	A	G	0/1	splice_region_variant&intron_variant
EA0092	3	2759638	TG	T	2022-01-01	splice_region_variant&intron_variant
BC0001	3	2759638	TG	T	2022-01-01	splice_region_variant&intron_variant
BC0002	3	2759638	TG	T	2022-01-01	splice_region_variant&intron_variant
AD0178	3	2759638	TG	T	2022-01-01	splice_region_variant&intron_variant
AD0181	3	2759638	TG	T	2022-01-01	splice_region_variant&intron_variant
AA0001	3	2759638	TG	T	2022-01-01	splice_region_variant&intron_variant
MK0016	3	2759638	TG	T	2022-01-01	splice_region_variant&intron_variant
EA0023	3	2759638	TG	T	0/1	splice_region_variant&intron_variant
EA0016	3	2759638	TG	T	0/1	splice_region_variant&intron_variant
EA0031	3	2759638	TG	T	0/1	splice_region_variant&intron_variant
EA0064	3	2759638	TG	T	0/1	splice_region_variant&intron_variant
EA0065	3	2759638	TG	T	0/1	splice_region_variant&intron_variant
EA0172	3	2759638	TG	T	0/1	splice_region_variant&intron_variant
EA0008	3	2759638	TG	T	0/1	splice_region_variant&intron_variant
EA0142	3	2759638	TG	T	0/1	splice_region_variant&intron_variant
EA0149	3	2759638	TG	T	0/1	splice_region_variant&intron_variant
EA0018	3	2759638	TG	T	0/1	splice_region_variant&intron_variant
EA0154	3	2759638	TG	T	0/1	splice_region_variant&intron_variant
EA0162	3	2759638	TG	T	0/1	splice_region_variant&intron_variant
EA0157	3	2759638	TG	T	0/1	splice_region_variant&intron_variant
EA0087	3	2759638	TG	T	0/1	splice_region_variant&intron_variant
EA0138	3	2759638	TG	T	0/1	splice_region_variant&intron_variant
EA0158	3	2759638	TG	T	0/1	splice_region_variant&intron_variant
EA0117	3	2759638	TG	T	0/1	splice_region_variant&intron_variant
EA0140	3	2759638	TG	T	0/1	splice_region_variant&intron_variant
EA0072	3	2759638	TG	T	0/1	splice_region_variant&intron_variant
EA0130	3	2759638	TG	T	0/1	splice_region_variant&intron_variant
EA0160	3	2759638	TG	T	0/1	splice_region_variant&intron_variant
EA0096	3	2759638	TG	T	0/1	splice_region_variant&intron_variant
EA0049	3	2759638	TG	T	0/1	splice_region_variant&intron_variant
EA0155	3	2759638	TG	T	0/1	splice_region_variant&intron_variant
EA0118	3	2759638	TG	T	0/1	splice_region_variant&intron_variant
EA0033	3	2759638	TG	T	0/1	splice_region_variant&intron_variant
EA0055	3	2759638	TG	T	0/1	splice_region_variant&intron_variant
EA0035	3	2759638	TG	T	0/1	splice_region_variant&intron_variant
EA0061	3	2759638	TG	T	0/1	splice_region_variant&intron_variant
EA0152	3	2759638	TG	T	0/1	splice_region_variant&intron_variant
EA0053	3	2759638	TG	T	0/1	splice_region_variant&intron_variant
EA0011	3	2759638	TG	T	0/1	splice_region_variant&intron_variant
EA0044	3	2759638	TG	T	0/1	splice_region_variant&intron_variant
EA0029	3	2759638	TG	T	0/1	splice_region_variant&intron_variant
EA0134	3	2759638	TG	T	0/1	splice_region_variant&intron_variant
EA0120	3	2759638	TG	T	0/1	splice_region_variant&intron_variant
EA0116	3	2759638	TG	T	0/1	splice_region_variant&intron_variant
EA0085	3	2759638	TG	T	0/1	splice_region_variant&intron_variant
EA0104	3	2759638	TG	T	0/1	splice_region_variant&intron_variant
EA0107	3	2759638	TG	T	0/1	splice_region_variant&intron_variant
EA0166	3	2759638	TG	T	0/1	splice_region_variant&intron_variant
GN0022	3	2759638	TG	T	0/1	splice_region_variant&intron_variant
GN0005	3	2759638	TG	T	0/1	splice_region_variant&intron_variant
GN0010	3	2759638	TG	T	0/1	splice_region_variant&intron_variant
GN0033	3	2759638	TG	T	0/1	splice_region_variant&intron_variant
JR0026	3	2759638	TG	T	0/1	splice_region_variant&intron_variant
GN0045	3	2759638	TG	T	0/1	splice_region_variant&intron_variant
GN0047	3	2759638	TG	T	0/1	splice_region_variant&intron_variant
AD0216	3	2759638	TG	T	0/1	splice_region_variant&intron_variant
AD0219	3	2759638	TG	T	0/1	splice_region_variant&intron_variant
AD0011	3	2759638	TG	T	0/1	splice_region_variant&intron_variant
AD0017	3	2759638	TG	T	0/1	splice_region_variant&intron_variant
AD0143	3	2759638	TG	T	0/1	splice_region_variant&intron_variant
AD0206	3	2759638	TG	T	0/1	splice_region_variant&intron_variant
AD0197	3	2759638	TG	T	0/1	splice_region_variant&intron_variant
AD0007	3	2759638	TG	T	0/1	splice_region_variant&intron_variant
AD0179	3	2759638	TG	T	0/1	splice_region_variant&intron_variant
AD0039	3	2759638	TG	T	0/1	splice_region_variant&intron_variant
AD0036	3	2759638	TG	T	0/1	splice_region_variant&intron_variant
AD0131	3	2759638	TG	T	0/1	splice_region_variant&intron_variant
AD0138	3	2759638	TG	T	0/1	splice_region_variant&intron_variant
AD0139	3	2759638	TG	T	0/1	splice_region_variant&intron_variant
QK0001	3	2759638	TG	T	0/1	splice_region_variant&intron_variant
MK0004	3	2759638	TG	T	0/1	splice_region_variant&intron_variant
MK0011	3	2759638	TG	T	0/1	splice_region_variant&intron_variant
MK0023	3	2759638	TG	T	0/1	splice_region_variant&intron_variant
MK0025	3	2759638	TG	T	0/1	splice_region_variant&intron_variant
MK0031	3	2759638	TG	T	0/1	splice_region_variant&intron_variant
MK0040	3	2759638	TG	T	0/1	splice_region_variant&intron_variant
MK0055	3	2759638	TG	T	0/1	splice_region_variant&intron_variant
MK0071	3	2759638	TG	T	0/1	splice_region_variant&intron_variant
MK0073	3	2759638	TG	T	0/1	splice_region_variant&intron_variant
MK0079	3	2759638	TG	T	0/1	splice_region_variant&intron_variant
MK0093	3	2759638	TG	T	0/1	splice_region_variant&intron_variant
MK0097	3	2759638	TG	T	0/1	splice_region_variant&intron_variant
MK0102	3	2759638	TG	T	0/1	splice_region_variant&intron_variant
MK0131	3	2759638	TG	T	0/1	splice_region_variant&intron_variant
MK0161	3	2759638	TG	T	0/1	splice_region_variant&intron_variant
MK0179	3	2759638	TG	T	0/1	splice_region_variant&intron_variant
MK0121	3	2759638	TG	T	0/1	splice_region_variant&intron_variant
MK0126	3	2759638	TG	T	0/1	splice_region_variant&intron_variant
EA0056	3	2759640	A	T	0/1	splice_region_variant&intron_variant
EA0092	3	2759675	T	C	2022-01-01	synonymous_variant	p.Phe1800Phe	1800/2268
BC0001	3	2759675	T	C	2022-01-01	synonymous_variant	p.Phe1800Phe	1800/2268
BC0002	3	2759675	T	C	2022-01-01	synonymous_variant	p.Phe1800Phe	1800/2268
AD0178	3	2759675	T	C	2022-01-01	synonymous_variant	p.Phe1800Phe	1800/2268
AD0181	3	2759675	T	C	2022-01-01	synonymous_variant	p.Phe1800Phe	1800/2268
AA0001	3	2759675	T	C	2022-01-01	synonymous_variant	p.Phe1800Phe	1800/2268
MK0016	3	2759675	T	C	2022-01-01	synonymous_variant	p.Phe1800Phe	1800/2268
EA0023	3	2759675	T	C	0/1	synonymous_variant	p.Phe1800Phe	1800/2268
EA0016	3	2759675	T	C	0/1	synonymous_variant	p.Phe1800Phe	1800/2268
EA0031	3	2759675	T	C	0/1	synonymous_variant	p.Phe1800Phe	1800/2268
EA0064	3	2759675	T	C	0/1	synonymous_variant	p.Phe1800Phe	1800/2268
EA0065	3	2759675	T	C	0/1	synonymous_variant	p.Phe1800Phe	1800/2268
EA0172	3	2759675	T	C	0/1	synonymous_variant	p.Phe1800Phe	1800/2268
EA0008	3	2759675	T	C	0/1	synonymous_variant	p.Phe1800Phe	1800/2268
EA0142	3	2759675	T	C	0/1	synonymous_variant	p.Phe1800Phe	1800/2268
EA0149	3	2759675	T	C	0/1	synonymous_variant	p.Phe1800Phe	1800/2268
EA0018	3	2759675	T	C	0/1	synonymous_variant	p.Phe1800Phe	1800/2268
EA0154	3	2759675	T	C	0/1	synonymous_variant	p.Phe1800Phe	1800/2268
EA0162	3	2759675	T	C	0/1	synonymous_variant	p.Phe1800Phe	1800/2268
EA0157	3	2759675	T	C	0/1	synonymous_variant	p.Phe1800Phe	1800/2268
EA0087	3	2759675	T	C	0/1	synonymous_variant	p.Phe1800Phe	1800/2268
EA0138	3	2759675	T	C	0/1	synonymous_variant	p.Phe1800Phe	1800/2268
EA0158	3	2759675	T	C	0/1	synonymous_variant	p.Phe1800Phe	1800/2268
EA0117	3	2759675	T	C	0/1	synonymous_variant	p.Phe1800Phe	1800/2268
EA0140	3	2759675	T	C	0/1	synonymous_variant	p.Phe1800Phe	1800/2268
EA0130	3	2759675	T	C	0/1	synonymous_variant	p.Phe1800Phe	1800/2268
EA0160	3	2759675	T	C	0/1	synonymous_variant	p.Phe1800Phe	1800/2268
EA0096	3	2759675	T	C	0/1	synonymous_variant	p.Phe1800Phe	1800/2268
EA0049	3	2759675	T	C	0/1	synonymous_variant	p.Phe1800Phe	1800/2268
EA0155	3	2759675	T	C	0/1	synonymous_variant	p.Phe1800Phe	1800/2268
EA0118	3	2759675	T	C	0/1	synonymous_variant	p.Phe1800Phe	1800/2268
EA0033	3	2759675	T	C	0/1	synonymous_variant	p.Phe1800Phe	1800/2268
EA0055	3	2759675	T	C	0/1	synonymous_variant	p.Phe1800Phe	1800/2268
EA0035	3	2759675	T	C	0/1	synonymous_variant	p.Phe1800Phe	1800/2268
EA0061	3	2759675	T	C	0/1	synonymous_variant	p.Phe1800Phe	1800/2268
EA0152	3	2759675	T	C	0/1	synonymous_variant	p.Phe1800Phe	1800/2268
EA0053	3	2759675	T	C	0/1	synonymous_variant	p.Phe1800Phe	1800/2268
EA0011	3	2759675	T	C	0/1	synonymous_variant	p.Phe1800Phe	1800/2268
EA0044	3	2759675	T	C	0/1	synonymous_variant	p.Phe1800Phe	1800/2268
EA0029	3	2759675	T	C	0/1	synonymous_variant	p.Phe1800Phe	1800/2268
EA0134	3	2759675	T	C	0/1	synonymous_variant	p.Phe1800Phe	1800/2268
EA0120	3	2759675	T	C	0/1	synonymous_variant	p.Phe1800Phe	1800/2268
EA0116	3	2759675	T	C	0/1	synonymous_variant	p.Phe1800Phe	1800/2268
EA0085	3	2759675	T	C	0/1	synonymous_variant	p.Phe1800Phe	1800/2268
EA0104	3	2759675	T	C	0/1	synonymous_variant	p.Phe1800Phe	1800/2268
EA0107	3	2759675	T	C	0/1	synonymous_variant	p.Phe1800Phe	1800/2268
EA0166	3	2759675	T	C	0/1	synonymous_variant	p.Phe1800Phe	1800/2268
GN0022	3	2759675	T	C	0/1	synonymous_variant	p.Phe1800Phe	1800/2268
GN0005	3	2759675	T	C	0/1	synonymous_variant	p.Phe1800Phe	1800/2268
GN0010	3	2759675	T	C	0/1	synonymous_variant	p.Phe1800Phe	1800/2268
GN0026	3	2759675	T	C	0/1	synonymous_variant	p.Phe1800Phe	1800/2268
GN0033	3	2759675	T	C	0/1	synonymous_variant	p.Phe1800Phe	1800/2268
JR0024	3	2759675	T	C	0/1	synonymous_variant	p.Phe1800Phe	1800/2268
JR0026	3	2759675	T	C	0/1	synonymous_variant	p.Phe1800Phe	1800/2268
GN0045	3	2759675	T	C	0/1	synonymous_variant	p.Phe1800Phe	1800/2268
GN0047	3	2759675	T	C	0/1	synonymous_variant	p.Phe1800Phe	1800/2268
AD0219	3	2759675	T	C	0/1	synonymous_variant	p.Phe1800Phe	1800/2268
AD0011	3	2759675	T	C	0/1	synonymous_variant	p.Phe1800Phe	1800/2268
AD0017	3	2759675	T	C	0/1	synonymous_variant	p.Phe1800Phe	1800/2268
AD0143	3	2759675	T	C	0/1	synonymous_variant	p.Phe1800Phe	1800/2268
AD0206	3	2759675	T	C	0/1	synonymous_variant	p.Phe1800Phe	1800/2268
AD0197	3	2759675	T	C	0/1	synonymous_variant	p.Phe1800Phe	1800/2268
AD0007	3	2759675	T	C	0/1	synonymous_variant	p.Phe1800Phe	1800/2268
AD0179	3	2759675	T	C	0/1	synonymous_variant	p.Phe1800Phe	1800/2268
AD0106	3	2759675	T	C	0/1	synonymous_variant	p.Phe1800Phe	1800/2268
AD0107	3	2759675	T	C	0/1	synonymous_variant	p.Phe1800Phe	1800/2268
AD0039	3	2759675	T	C	0/1	synonymous_variant	p.Phe1800Phe	1800/2268
AD0036	3	2759675	T	C	0/1	synonymous_variant	p.Phe1800Phe	1800/2268
AD0131	3	2759675	T	C	0/1	synonymous_variant	p.Phe1800Phe	1800/2268
AD0138	3	2759675	T	C	0/1	synonymous_variant	p.Phe1800Phe	1800/2268
AD0139	3	2759675	T	C	0/1	synonymous_variant	p.Phe1800Phe	1800/2268
QK0001	3	2759675	T	C	0/1	synonymous_variant	p.Phe1800Phe	1800/2268
MK0004	3	2759675	T	C	0/1	synonymous_variant	p.Phe1800Phe	1800/2268
MK0007	3	2759675	T	C	0/1	synonymous_variant	p.Phe1800Phe	1800/2268
MK0011	3	2759675	T	C	0/1	synonymous_variant	p.Phe1800Phe	1800/2268
MK0018	3	2759675	T	C	0/1	synonymous_variant	p.Phe1800Phe	1800/2268
MK0021	3	2759675	T	C	0/1	synonymous_variant	p.Phe1800Phe	1800/2268
MK0023	3	2759675	T	C	0/1	synonymous_variant	p.Phe1800Phe	1800/2268
MK0025	3	2759675	T	C	0/1	synonymous_variant	p.Phe1800Phe	1800/2268
MK0026	3	2759675	T	C	0/1	synonymous_variant	p.Phe1800Phe	1800/2268
MK0029	3	2759675	T	C	0/1	synonymous_variant	p.Phe1800Phe	1800/2268
MK0031	3	2759675	T	C	0/1	synonymous_variant	p.Phe1800Phe	1800/2268
MK0040	3	2759675	T	C	0/1	synonymous_variant	p.Phe1800Phe	1800/2268
MK0050	3	2759675	T	C	0/1	synonymous_variant	p.Phe1800Phe	1800/2268
MK0055	3	2759675	T	C	0/1	synonymous_variant	p.Phe1800Phe	1800/2268
MK0071	3	2759675	T	C	0/1	synonymous_variant	p.Phe1800Phe	1800/2268
MK0073	3	2759675	T	C	0/1	synonymous_variant	p.Phe1800Phe	1800/2268
MK0079	3	2759675	T	C	0/1	synonymous_variant	p.Phe1800Phe	1800/2268
MK0093	3	2759675	T	C	0/1	synonymous_variant	p.Phe1800Phe	1800/2268
MK0097	3	2759675	T	C	0/1	synonymous_variant	p.Phe1800Phe	1800/2268
MK0102	3	2759675	T	C	0/1	synonymous_variant	p.Phe1800Phe	1800/2268
MK0131	3	2759675	T	C	0/1	synonymous_variant	p.Phe1800Phe	1800/2268
MK0150	3	2759675	T	C	0/1	synonymous_variant	p.Phe1800Phe	1800/2268
MK0161	3	2759675	T	C	0/1	synonymous_variant	p.Phe1800Phe	1800/2268
MK0181	3	2759675	T	C	0/1	synonymous_variant	p.Phe1800Phe	1800/2268
MK0121	3	2759675	T	C	0/1	synonymous_variant	p.Phe1800Phe	1800/2268
MK0126	3	2759675	T	C	0/1	synonymous_variant	p.Phe1800Phe	1800/2268
AD0186	3	2759678	A	G	2022-01-01	synonymous_variant	p.Lys1801Lys	1801/2268
AD0038	3	2759678	A	G	2022-01-01	synonymous_variant	p.Lys1801Lys	1801/2268
EA0140	3	2759678	A	G	0/1	synonymous_variant	p.Lys1801Lys	1801/2268
EA0074	3	2759678	A	G	0/1	synonymous_variant	p.Lys1801Lys	1801/2268
EA0101	3	2759678	A	G	0/1	synonymous_variant	p.Lys1801Lys	1801/2268
EA0011	3	2759678	A	G	0/1	synonymous_variant	p.Lys1801Lys	1801/2268
EA0088	3	2759678	A	G	0/1	synonymous_variant	p.Lys1801Lys	1801/2268
GN0042	3	2759678	A	G	0/1	synonymous_variant	p.Lys1801Lys	1801/2268
AD0019	3	2759678	A	G	0/1	synonymous_variant	p.Lys1801Lys	1801/2268
AD0143	3	2759678	A	G	0/1	synonymous_variant	p.Lys1801Lys	1801/2268
AD0190	3	2759678	A	G	0/1	synonymous_variant	p.Lys1801Lys	1801/2268
AD0132	3	2759678	A	G	0/1	synonymous_variant	p.Lys1801Lys	1801/2268
MK0009	3	2759678	A	G	0/1	synonymous_variant	p.Lys1801Lys	1801/2268
MK0063	3	2759678	A	G	0/1	synonymous_variant	p.Lys1801Lys	1801/2268
MK0101	3	2759678	A	G	0/1	synonymous_variant	p.Lys1801Lys	1801/2268
MK0102	3	2759678	A	G	0/1	synonymous_variant	p.Lys1801Lys	1801/2268
MK0152	3	2759678	A	G	0/1	synonymous_variant	p.Lys1801Lys	1801/2268
MK0171	3	2759678	A	G	0/1	synonymous_variant	p.Lys1801Lys	1801/2268
MK0173	3	2759678	A	G	0/1	synonymous_variant	p.Lys1801Lys	1801/2268
AD0197	3	2759688	A	G	0/1	missense_variant	p.Asn1805Asp	1805/2268
EA0172	3	2759693	A	G	0/1	synonymous_variant	p.Gln1806Gln	1806/2268
EA0011	3	2759693	A	G	0/1	synonymous_variant	p.Gln1806Gln	1806/2268
AD0143	3	2759693	A	G	0/1	synonymous_variant	p.Gln1806Gln	1806/2268
AD0007	3	2759693	A	G	0/1	synonymous_variant	p.Gln1806Gln	1806/2268
MK0004	3	2759693	A	G	0/1	synonymous_variant	p.Gln1806Gln	1806/2268
MK0016	3	2759693	A	G	0/1	synonymous_variant	p.Gln1806Gln	1806/2268
MK0029	3	2759693	A	G	0/1	synonymous_variant	p.Gln1806Gln	1806/2268
MK0073	3	2759693	A	G	0/1	synonymous_variant	p.Gln1806Gln	1806/2268
QK0002	3	2759723	T	A	0/1	synonymous_variant	p.Arg1816Arg	1816/2268
EA0172	3	2759726	A	G	2022-01-01	synonymous_variant	p.Leu1817Leu	1817/2268
EA0083	3	2759726	A	G	2022-01-01	synonymous_variant	p.Leu1817Leu	1817/2268
EA0090	3	2759726	A	G	2022-01-01	synonymous_variant	p.Leu1817Leu	1817/2268
EA0078	3	2759726	A	G	2022-01-01	synonymous_variant	p.Leu1817Leu	1817/2268
EA0067	3	2759726	A	G	2022-01-01	synonymous_variant	p.Leu1817Leu	1817/2268
EA0106	3	2759726	A	G	2022-01-01	synonymous_variant	p.Leu1817Leu	1817/2268
EA0091	3	2759726	A	G	2022-01-01	synonymous_variant	p.Leu1817Leu	1817/2268
AD0166	3	2759726	A	G	2022-01-01	synonymous_variant	p.Leu1817Leu	1817/2268
AD0169	3	2759726	A	G	2022-01-01	synonymous_variant	p.Leu1817Leu	1817/2268
AD0155	3	2759726	A	G	2022-01-01	synonymous_variant	p.Leu1817Leu	1817/2268
AD0162	3	2759726	A	G	2022-01-01	synonymous_variant	p.Leu1817Leu	1817/2268
AD0010	3	2759726	A	G	2022-01-01	synonymous_variant	p.Leu1817Leu	1817/2268
AD0179	3	2759726	A	G	2022-01-01	synonymous_variant	p.Leu1817Leu	1817/2268
AD0181	3	2759726	A	G	2022-01-01	synonymous_variant	p.Leu1817Leu	1817/2268
AD0050	3	2759726	A	G	2022-01-01	synonymous_variant	p.Leu1817Leu	1817/2268
AD0083	3	2759726	A	G	2022-01-01	synonymous_variant	p.Leu1817Leu	1817/2268
AD0073	3	2759726	A	G	2022-01-01	synonymous_variant	p.Leu1817Leu	1817/2268
AD0085	3	2759726	A	G	2022-01-01	synonymous_variant	p.Leu1817Leu	1817/2268
AD0014	3	2759726	A	G	2022-01-01	synonymous_variant	p.Leu1817Leu	1817/2268
AD0123	3	2759726	A	G	2022-01-01	synonymous_variant	p.Leu1817Leu	1817/2268
MK0010	3	2759726	A	G	2022-01-01	synonymous_variant	p.Leu1817Leu	1817/2268
MK0027	3	2759726	A	G	2022-01-01	synonymous_variant	p.Leu1817Leu	1817/2268
MK0029	3	2759726	A	G	2022-01-01	synonymous_variant	p.Leu1817Leu	1817/2268
MK0058	3	2759726	A	G	2022-01-01	synonymous_variant	p.Leu1817Leu	1817/2268
MK0130	3	2759726	A	G	2022-01-01	synonymous_variant	p.Leu1817Leu	1817/2268
QK0002	3	2759726	A	G	0/1	synonymous_variant	p.Leu1817Leu	1817/2268
EA0023	3	2759726	A	G	0/1	synonymous_variant	p.Leu1817Leu	1817/2268
EA0147	3	2759726	A	G	0/1	synonymous_variant	p.Leu1817Leu	1817/2268
EA0047	3	2759726	A	G	0/1	synonymous_variant	p.Leu1817Leu	1817/2268
EA0006	3	2759726	A	G	0/1	synonymous_variant	p.Leu1817Leu	1817/2268
EA0054	3	2759726	A	G	0/1	synonymous_variant	p.Leu1817Leu	1817/2268
EA0046	3	2759726	A	G	0/1	synonymous_variant	p.Leu1817Leu	1817/2268
EA0014	3	2759726	A	G	0/1	synonymous_variant	p.Leu1817Leu	1817/2268
EA0007	3	2759726	A	G	0/1	synonymous_variant	p.Leu1817Leu	1817/2268
EA0026	3	2759726	A	G	0/1	synonymous_variant	p.Leu1817Leu	1817/2268
EA0063	3	2759726	A	G	0/1	synonymous_variant	p.Leu1817Leu	1817/2268
EA0128	3	2759726	A	G	0/1	synonymous_variant	p.Leu1817Leu	1817/2268
EA0062	3	2759726	A	G	0/1	synonymous_variant	p.Leu1817Leu	1817/2268
EA0170	3	2759726	A	G	0/1	synonymous_variant	p.Leu1817Leu	1817/2268
EA0105	3	2759726	A	G	0/1	synonymous_variant	p.Leu1817Leu	1817/2268
EA0051	3	2759726	A	G	0/1	synonymous_variant	p.Leu1817Leu	1817/2268
EA0027	3	2759726	A	G	0/1	synonymous_variant	p.Leu1817Leu	1817/2268
EA0149	3	2759726	A	G	0/1	synonymous_variant	p.Leu1817Leu	1817/2268
EA0174	3	2759726	A	G	0/1	synonymous_variant	p.Leu1817Leu	1817/2268
EA0021	3	2759726	A	G	0/1	synonymous_variant	p.Leu1817Leu	1817/2268
EA0143	3	2759726	A	G	0/1	synonymous_variant	p.Leu1817Leu	1817/2268
EA0111	3	2759726	A	G	0/1	synonymous_variant	p.Leu1817Leu	1817/2268
EA0154	3	2759726	A	G	0/1	synonymous_variant	p.Leu1817Leu	1817/2268
EA0092	3	2759726	A	G	0/1	synonymous_variant	p.Leu1817Leu	1817/2268
EA0086	3	2759726	A	G	0/1	synonymous_variant	p.Leu1817Leu	1817/2268
EA0079	3	2759726	A	G	0/1	synonymous_variant	p.Leu1817Leu	1817/2268
EA0162	3	2759726	A	G	0/1	synonymous_variant	p.Leu1817Leu	1817/2268
EA0139	3	2759726	A	G	0/1	synonymous_variant	p.Leu1817Leu	1817/2268
EA0126	3	2759726	A	G	0/1	synonymous_variant	p.Leu1817Leu	1817/2268
EA0077	3	2759726	A	G	0/1	synonymous_variant	p.Leu1817Leu	1817/2268
EA0081	3	2759726	A	G	0/1	synonymous_variant	p.Leu1817Leu	1817/2268
EA0140	3	2759726	A	G	0/1	synonymous_variant	p.Leu1817Leu	1817/2268
EA0071	3	2759726	A	G	0/1	synonymous_variant	p.Leu1817Leu	1817/2268
EA0150	3	2759726	A	G	0/1	synonymous_variant	p.Leu1817Leu	1817/2268
EA0069	3	2759726	A	G	0/1	synonymous_variant	p.Leu1817Leu	1817/2268
EA0093	3	2759726	A	G	0/1	synonymous_variant	p.Leu1817Leu	1817/2268
EA0135	3	2759726	A	G	0/1	synonymous_variant	p.Leu1817Leu	1817/2268
EA0132	3	2759726	A	G	0/1	synonymous_variant	p.Leu1817Leu	1817/2268
EA0068	3	2759726	A	G	0/1	synonymous_variant	p.Leu1817Leu	1817/2268
EA0102	3	2759726	A	G	0/1	synonymous_variant	p.Leu1817Leu	1817/2268
EA0038	3	2759726	A	G	0/1	synonymous_variant	p.Leu1817Leu	1817/2268
EA0156	3	2759726	A	G	0/1	synonymous_variant	p.Leu1817Leu	1817/2268
EA0036	3	2759726	A	G	0/1	synonymous_variant	p.Leu1817Leu	1817/2268
EA0011	3	2759726	A	G	0/1	synonymous_variant	p.Leu1817Leu	1817/2268
EA0120	3	2759726	A	G	0/1	synonymous_variant	p.Leu1817Leu	1817/2268
EA0059	3	2759726	A	G	0/1	synonymous_variant	p.Leu1817Leu	1817/2268
EA0052	3	2759726	A	G	0/1	synonymous_variant	p.Leu1817Leu	1817/2268
EA0094	3	2759726	A	G	0/1	synonymous_variant	p.Leu1817Leu	1817/2268
EA0084	3	2759726	A	G	0/1	synonymous_variant	p.Leu1817Leu	1817/2268
EA0167	3	2759726	A	G	0/1	synonymous_variant	p.Leu1817Leu	1817/2268
EA0050	3	2759726	A	G	0/1	synonymous_variant	p.Leu1817Leu	1817/2268
EA0040	3	2759726	A	G	0/1	synonymous_variant	p.Leu1817Leu	1817/2268
GN0042	3	2759726	A	G	0/1	synonymous_variant	p.Leu1817Leu	1817/2268
GN0043	3	2759726	A	G	0/1	synonymous_variant	p.Leu1817Leu	1817/2268
GN0044	3	2759726	A	G	0/1	synonymous_variant	p.Leu1817Leu	1817/2268
JR0001	3	2759726	A	G	0/1	synonymous_variant	p.Leu1817Leu	1817/2268
JR0002	3	2759726	A	G	0/1	synonymous_variant	p.Leu1817Leu	1817/2268
JR0003	3	2759726	A	G	0/1	synonymous_variant	p.Leu1817Leu	1817/2268
JR0004	3	2759726	A	G	0/1	synonymous_variant	p.Leu1817Leu	1817/2268
JR0006	3	2759726	A	G	0/1	synonymous_variant	p.Leu1817Leu	1817/2268
GN0021	3	2759726	A	G	0/1	synonymous_variant	p.Leu1817Leu	1817/2268
GN0024	3	2759726	A	G	0/1	synonymous_variant	p.Leu1817Leu	1817/2268
GN0001	3	2759726	A	G	0/1	synonymous_variant	p.Leu1817Leu	1817/2268
GN0003	3	2759726	A	G	0/1	synonymous_variant	p.Leu1817Leu	1817/2268
GN0008	3	2759726	A	G	0/1	synonymous_variant	p.Leu1817Leu	1817/2268
GN0009	3	2759726	A	G	0/1	synonymous_variant	p.Leu1817Leu	1817/2268
GN0045	3	2759726	A	G	0/1	synonymous_variant	p.Leu1817Leu	1817/2268
AD0209	3	2759726	A	G	0/1	synonymous_variant	p.Leu1817Leu	1817/2268
AD0210	3	2759726	A	G	0/1	synonymous_variant	p.Leu1817Leu	1817/2268
AD0222	3	2759726	A	G	0/1	synonymous_variant	p.Leu1817Leu	1817/2268
AD0011	3	2759726	A	G	0/1	synonymous_variant	p.Leu1817Leu	1817/2268
AD0018	3	2759726	A	G	0/1	synonymous_variant	p.Leu1817Leu	1817/2268
AD0167	3	2759726	A	G	0/1	synonymous_variant	p.Leu1817Leu	1817/2268
AD0029	3	2759726	A	G	0/1	synonymous_variant	p.Leu1817Leu	1817/2268
AD0030	3	2759726	A	G	0/1	synonymous_variant	p.Leu1817Leu	1817/2268
AD0119	3	2759726	A	G	0/1	synonymous_variant	p.Leu1817Leu	1817/2268
AD0128	3	2759726	A	G	0/1	synonymous_variant	p.Leu1817Leu	1817/2268
AD0141	3	2759726	A	G	0/1	synonymous_variant	p.Leu1817Leu	1817/2268
AD0143	3	2759726	A	G	0/1	synonymous_variant	p.Leu1817Leu	1817/2268
AD0174	3	2759726	A	G	0/1	synonymous_variant	p.Leu1817Leu	1817/2268
AD0160	3	2759726	A	G	0/1	synonymous_variant	p.Leu1817Leu	1817/2268
AD0161	3	2759726	A	G	0/1	synonymous_variant	p.Leu1817Leu	1817/2268
AD0170	3	2759726	A	G	0/1	synonymous_variant	p.Leu1817Leu	1817/2268
AD0171	3	2759726	A	G	0/1	synonymous_variant	p.Leu1817Leu	1817/2268
AD0188	3	2759726	A	G	0/1	synonymous_variant	p.Leu1817Leu	1817/2268
AD0197	3	2759726	A	G	0/1	synonymous_variant	p.Leu1817Leu	1817/2268
AD0095	3	2759726	A	G	0/1	synonymous_variant	p.Leu1817Leu	1817/2268
AD0007	3	2759726	A	G	0/1	synonymous_variant	p.Leu1817Leu	1817/2268
AD0097	3	2759726	A	G	0/1	synonymous_variant	p.Leu1817Leu	1817/2268
AD0108	3	2759726	A	G	0/1	synonymous_variant	p.Leu1817Leu	1817/2268
AD0042	3	2759726	A	G	0/1	synonymous_variant	p.Leu1817Leu	1817/2268
AD0053	3	2759726	A	G	0/1	synonymous_variant	p.Leu1817Leu	1817/2268
AD0078	3	2759726	A	G	0/1	synonymous_variant	p.Leu1817Leu	1817/2268
AD0013	3	2759726	A	G	0/1	synonymous_variant	p.Leu1817Leu	1817/2268
AD0126	3	2759726	A	G	0/1	synonymous_variant	p.Leu1817Leu	1817/2268
AD0139	3	2759726	A	G	0/1	synonymous_variant	p.Leu1817Leu	1817/2268
MK0004	3	2759726	A	G	0/1	synonymous_variant	p.Leu1817Leu	1817/2268
MK0006	3	2759726	A	G	0/1	synonymous_variant	p.Leu1817Leu	1817/2268
MK0007	3	2759726	A	G	0/1	synonymous_variant	p.Leu1817Leu	1817/2268
MK0012	3	2759726	A	G	0/1	synonymous_variant	p.Leu1817Leu	1817/2268
MK0013	3	2759726	A	G	0/1	synonymous_variant	p.Leu1817Leu	1817/2268
MK0016	3	2759726	A	G	0/1	synonymous_variant	p.Leu1817Leu	1817/2268
MK0019	3	2759726	A	G	0/1	synonymous_variant	p.Leu1817Leu	1817/2268
MK0024	3	2759726	A	G	0/1	synonymous_variant	p.Leu1817Leu	1817/2268
MK0031	3	2759726	A	G	0/1	synonymous_variant	p.Leu1817Leu	1817/2268
MK0033	3	2759726	A	G	0/1	synonymous_variant	p.Leu1817Leu	1817/2268
MK0034	3	2759726	A	G	0/1	synonymous_variant	p.Leu1817Leu	1817/2268
MK0035	3	2759726	A	G	0/1	synonymous_variant	p.Leu1817Leu	1817/2268
MK0036	3	2759726	A	G	0/1	synonymous_variant	p.Leu1817Leu	1817/2268
MK0040	3	2759726	A	G	0/1	synonymous_variant	p.Leu1817Leu	1817/2268
MK0042	3	2759726	A	G	0/1	synonymous_variant	p.Leu1817Leu	1817/2268
MK0047	3	2759726	A	G	0/1	synonymous_variant	p.Leu1817Leu	1817/2268
MK0048	3	2759726	A	G	0/1	synonymous_variant	p.Leu1817Leu	1817/2268
MK0052	3	2759726	A	G	0/1	synonymous_variant	p.Leu1817Leu	1817/2268
MK0054	3	2759726	A	G	0/1	synonymous_variant	p.Leu1817Leu	1817/2268
MK0061	3	2759726	A	G	0/1	synonymous_variant	p.Leu1817Leu	1817/2268
MK0062	3	2759726	A	G	0/1	synonymous_variant	p.Leu1817Leu	1817/2268
MK0064	3	2759726	A	G	0/1	synonymous_variant	p.Leu1817Leu	1817/2268
MK0065	3	2759726	A	G	0/1	synonymous_variant	p.Leu1817Leu	1817/2268
MK0066	3	2759726	A	G	0/1	synonymous_variant	p.Leu1817Leu	1817/2268
MK0073	3	2759726	A	G	0/1	synonymous_variant	p.Leu1817Leu	1817/2268
MK0076	3	2759726	A	G	0/1	synonymous_variant	p.Leu1817Leu	1817/2268
MK0089	3	2759726	A	G	0/1	synonymous_variant	p.Leu1817Leu	1817/2268
MK0093	3	2759726	A	G	0/1	synonymous_variant	p.Leu1817Leu	1817/2268
MK0095	3	2759726	A	G	0/1	synonymous_variant	p.Leu1817Leu	1817/2268
MK0099	3	2759726	A	G	0/1	synonymous_variant	p.Leu1817Leu	1817/2268
MK0140	3	2759726	A	G	0/1	synonymous_variant	p.Leu1817Leu	1817/2268
MK0142	3	2759726	A	G	0/1	synonymous_variant	p.Leu1817Leu	1817/2268
MK0146	3	2759726	A	G	0/1	synonymous_variant	p.Leu1817Leu	1817/2268
MK0148	3	2759726	A	G	0/1	synonymous_variant	p.Leu1817Leu	1817/2268
MK0157	3	2759726	A	G	0/1	synonymous_variant	p.Leu1817Leu	1817/2268
MK0160	3	2759726	A	G	0/1	synonymous_variant	p.Leu1817Leu	1817/2268
MK0169	3	2759726	A	G	0/1	synonymous_variant	p.Leu1817Leu	1817/2268
MK0163	3	2759726	A	G	0/1	synonymous_variant	p.Leu1817Leu	1817/2268
MK0165	3	2759726	A	G	0/1	synonymous_variant	p.Leu1817Leu	1817/2268
MK0171	3	2759726	A	G	0/1	synonymous_variant	p.Leu1817Leu	1817/2268
MK0180	3	2759726	A	G	0/1	synonymous_variant	p.Leu1817Leu	1817/2268
MK0182	3	2759726	A	G	0/1	synonymous_variant	p.Leu1817Leu	1817/2268
MK0106	3	2759726	A	G	0/1	synonymous_variant	p.Leu1817Leu	1817/2268
MK0190	3	2759726	A	G	0/1	synonymous_variant	p.Leu1817Leu	1817/2268
MK0110	3	2759726	A	G	0/1	synonymous_variant	p.Leu1817Leu	1817/2268
MK0116	3	2759726	A	G	0/1	synonymous_variant	p.Leu1817Leu	1817/2268
MK0117	3	2759726	A	G	0/1	synonymous_variant	p.Leu1817Leu	1817/2268
MK0119	3	2759726	A	G	0/1	synonymous_variant	p.Leu1817Leu	1817/2268
MK0124	3	2759726	A	G	0/1	synonymous_variant	p.Leu1817Leu	1817/2268
MK0128	3	2759726	A	G	0/1	synonymous_variant	p.Leu1817Leu	1817/2268
EA0092	3	2759741	G	A	2022-01-01	synonymous_variant	p.Gln1822Gln	1822/2268
BC0001	3	2759741	G	A	2022-01-01	synonymous_variant	p.Gln1822Gln	1822/2268
BC0002	3	2759741	G	A	2022-01-01	synonymous_variant	p.Gln1822Gln	1822/2268
AD0219	3	2759741	G	A	2022-01-01	synonymous_variant	p.Gln1822Gln	1822/2268
AD0178	3	2759741	G	A	2022-01-01	synonymous_variant	p.Gln1822Gln	1822/2268
AD0181	3	2759741	G	A	2022-01-01	synonymous_variant	p.Gln1822Gln	1822/2268
AA0001	3	2759741	G	A	2022-01-01	synonymous_variant	p.Gln1822Gln	1822/2268
MK0016	3	2759741	G	A	2022-01-01	synonymous_variant	p.Gln1822Gln	1822/2268
EA0023	3	2759741	G	A	0/1	synonymous_variant	p.Gln1822Gln	1822/2268
EA0016	3	2759741	G	A	0/1	synonymous_variant	p.Gln1822Gln	1822/2268
EA0031	3	2759741	G	A	0/1	synonymous_variant	p.Gln1822Gln	1822/2268
EA0064	3	2759741	G	A	0/1	synonymous_variant	p.Gln1822Gln	1822/2268
EA0065	3	2759741	G	A	0/1	synonymous_variant	p.Gln1822Gln	1822/2268
EA0172	3	2759741	G	A	0/1	synonymous_variant	p.Gln1822Gln	1822/2268
EA0008	3	2759741	G	A	0/1	synonymous_variant	p.Gln1822Gln	1822/2268
EA0142	3	2759741	G	A	0/1	synonymous_variant	p.Gln1822Gln	1822/2268
EA0149	3	2759741	G	A	0/1	synonymous_variant	p.Gln1822Gln	1822/2268
EA0154	3	2759741	G	A	0/1	synonymous_variant	p.Gln1822Gln	1822/2268
EA0162	3	2759741	G	A	0/1	synonymous_variant	p.Gln1822Gln	1822/2268
EA0157	3	2759741	G	A	0/1	synonymous_variant	p.Gln1822Gln	1822/2268
EA0087	3	2759741	G	A	0/1	synonymous_variant	p.Gln1822Gln	1822/2268
EA0138	3	2759741	G	A	0/1	synonymous_variant	p.Gln1822Gln	1822/2268
EA0158	3	2759741	G	A	0/1	synonymous_variant	p.Gln1822Gln	1822/2268
EA0117	3	2759741	G	A	0/1	synonymous_variant	p.Gln1822Gln	1822/2268
EA0140	3	2759741	G	A	0/1	synonymous_variant	p.Gln1822Gln	1822/2268
EA0072	3	2759741	G	A	0/1	synonymous_variant	p.Gln1822Gln	1822/2268
EA0130	3	2759741	G	A	0/1	synonymous_variant	p.Gln1822Gln	1822/2268
EA0160	3	2759741	G	A	0/1	synonymous_variant	p.Gln1822Gln	1822/2268
EA0096	3	2759741	G	A	0/1	synonymous_variant	p.Gln1822Gln	1822/2268
EA0049	3	2759741	G	A	0/1	synonymous_variant	p.Gln1822Gln	1822/2268
EA0068	3	2759741	G	A	0/1	synonymous_variant	p.Gln1822Gln	1822/2268
EA0155	3	2759741	G	A	0/1	synonymous_variant	p.Gln1822Gln	1822/2268
EA0118	3	2759741	G	A	0/1	synonymous_variant	p.Gln1822Gln	1822/2268
EA0033	3	2759741	G	A	0/1	synonymous_variant	p.Gln1822Gln	1822/2268
EA0055	3	2759741	G	A	0/1	synonymous_variant	p.Gln1822Gln	1822/2268
EA0035	3	2759741	G	A	0/1	synonymous_variant	p.Gln1822Gln	1822/2268
EA0061	3	2759741	G	A	0/1	synonymous_variant	p.Gln1822Gln	1822/2268
EA0152	3	2759741	G	A	0/1	synonymous_variant	p.Gln1822Gln	1822/2268
EA0053	3	2759741	G	A	0/1	synonymous_variant	p.Gln1822Gln	1822/2268
EA0011	3	2759741	G	A	0/1	synonymous_variant	p.Gln1822Gln	1822/2268
EA0044	3	2759741	G	A	0/1	synonymous_variant	p.Gln1822Gln	1822/2268
EA0029	3	2759741	G	A	0/1	synonymous_variant	p.Gln1822Gln	1822/2268
EA0134	3	2759741	G	A	0/1	synonymous_variant	p.Gln1822Gln	1822/2268
EA0120	3	2759741	G	A	0/1	synonymous_variant	p.Gln1822Gln	1822/2268
EA0116	3	2759741	G	A	0/1	synonymous_variant	p.Gln1822Gln	1822/2268
EA0085	3	2759741	G	A	0/1	synonymous_variant	p.Gln1822Gln	1822/2268
EA0104	3	2759741	G	A	0/1	synonymous_variant	p.Gln1822Gln	1822/2268
EA0107	3	2759741	G	A	0/1	synonymous_variant	p.Gln1822Gln	1822/2268
EA0166	3	2759741	G	A	0/1	synonymous_variant	p.Gln1822Gln	1822/2268
GN0022	3	2759741	G	A	0/1	synonymous_variant	p.Gln1822Gln	1822/2268
GN0005	3	2759741	G	A	0/1	synonymous_variant	p.Gln1822Gln	1822/2268
GN0010	3	2759741	G	A	0/1	synonymous_variant	p.Gln1822Gln	1822/2268
GN0026	3	2759741	G	A	0/1	synonymous_variant	p.Gln1822Gln	1822/2268
GN0033	3	2759741	G	A	0/1	synonymous_variant	p.Gln1822Gln	1822/2268
JR0024	3	2759741	G	A	0/1	synonymous_variant	p.Gln1822Gln	1822/2268
JR0026	3	2759741	G	A	0/1	synonymous_variant	p.Gln1822Gln	1822/2268
GN0045	3	2759741	G	A	0/1	synonymous_variant	p.Gln1822Gln	1822/2268
GN0047	3	2759741	G	A	0/1	synonymous_variant	p.Gln1822Gln	1822/2268
AD0216	3	2759741	G	A	0/1	synonymous_variant	p.Gln1822Gln	1822/2268
AD0143	3	2759741	G	A	0/1	synonymous_variant	p.Gln1822Gln	1822/2268
AD0206	3	2759741	G	A	0/1	synonymous_variant	p.Gln1822Gln	1822/2268
AD0197	3	2759741	G	A	0/1	synonymous_variant	p.Gln1822Gln	1822/2268
AD0007	3	2759741	G	A	0/1	synonymous_variant	p.Gln1822Gln	1822/2268
AD0107	3	2759741	G	A	0/1	synonymous_variant	p.Gln1822Gln	1822/2268
AD0036	3	2759741	G	A	0/1	synonymous_variant	p.Gln1822Gln	1822/2268
AD0131	3	2759741	G	A	0/1	synonymous_variant	p.Gln1822Gln	1822/2268
AD0138	3	2759741	G	A	0/1	synonymous_variant	p.Gln1822Gln	1822/2268
AD0139	3	2759741	G	A	0/1	synonymous_variant	p.Gln1822Gln	1822/2268
QK0001	3	2759741	G	A	0/1	synonymous_variant	p.Gln1822Gln	1822/2268
MK0004	3	2759741	G	A	0/1	synonymous_variant	p.Gln1822Gln	1822/2268
MK0007	3	2759741	G	A	0/1	synonymous_variant	p.Gln1822Gln	1822/2268
MK0011	3	2759741	G	A	0/1	synonymous_variant	p.Gln1822Gln	1822/2268
MK0018	3	2759741	G	A	0/1	synonymous_variant	p.Gln1822Gln	1822/2268
MK0021	3	2759741	G	A	0/1	synonymous_variant	p.Gln1822Gln	1822/2268
MK0023	3	2759741	G	A	0/1	synonymous_variant	p.Gln1822Gln	1822/2268
MK0025	3	2759741	G	A	0/1	synonymous_variant	p.Gln1822Gln	1822/2268
MK0029	3	2759741	G	A	0/1	synonymous_variant	p.Gln1822Gln	1822/2268
MK0031	3	2759741	G	A	0/1	synonymous_variant	p.Gln1822Gln	1822/2268
MK0040	3	2759741	G	A	0/1	synonymous_variant	p.Gln1822Gln	1822/2268
MK0050	3	2759741	G	A	0/1	synonymous_variant	p.Gln1822Gln	1822/2268
MK0055	3	2759741	G	A	0/1	synonymous_variant	p.Gln1822Gln	1822/2268
MK0071	3	2759741	G	A	0/1	synonymous_variant	p.Gln1822Gln	1822/2268
MK0073	3	2759741	G	A	0/1	synonymous_variant	p.Gln1822Gln	1822/2268
MK0079	3	2759741	G	A	0/1	synonymous_variant	p.Gln1822Gln	1822/2268
MK0093	3	2759741	G	A	0/1	synonymous_variant	p.Gln1822Gln	1822/2268
MK0097	3	2759741	G	A	0/1	synonymous_variant	p.Gln1822Gln	1822/2268
MK0102	3	2759741	G	A	0/1	synonymous_variant	p.Gln1822Gln	1822/2268
MK0150	3	2759741	G	A	0/1	synonymous_variant	p.Gln1822Gln	1822/2268
MK0161	3	2759741	G	A	0/1	synonymous_variant	p.Gln1822Gln	1822/2268
MK0179	3	2759741	G	A	0/1	synonymous_variant	p.Gln1822Gln	1822/2268
MK0181	3	2759741	G	A	0/1	synonymous_variant	p.Gln1822Gln	1822/2268
MK0110	3	2759741	G	A	0/1	synonymous_variant	p.Gln1822Gln	1822/2268
MK0121	3	2759741	G	A	0/1	synonymous_variant	p.Gln1822Gln	1822/2268
MK0126	3	2759741	G	A	0/1	synonymous_variant	p.Gln1822Gln	1822/2268
EA0018	3	2759750	A	G	2022-01-01	synonymous_variant	p.Thr1825Thr	1825/2268
AD0205	3	2759750	A	G	2022-01-01	synonymous_variant	p.Thr1825Thr	1825/2268
EA0025	3	2759750	A	G	0/1	synonymous_variant	p.Thr1825Thr	1825/2268
EA0032	3	2759750	A	G	0/1	synonymous_variant	p.Thr1825Thr	1825/2268
EA0139	3	2759750	A	G	0/1	synonymous_variant	p.Thr1825Thr	1825/2268
EA0145	3	2759750	A	G	0/1	synonymous_variant	p.Thr1825Thr	1825/2268
EA0125	3	2759750	A	G	0/1	synonymous_variant	p.Thr1825Thr	1825/2268
EA0076	3	2759750	A	G	0/1	synonymous_variant	p.Thr1825Thr	1825/2268
EA0137	3	2759750	A	G	0/1	synonymous_variant	p.Thr1825Thr	1825/2268
EA0059	3	2759750	A	G	0/1	synonymous_variant	p.Thr1825Thr	1825/2268
EA0123	3	2759750	A	G	0/1	synonymous_variant	p.Thr1825Thr	1825/2268
AD0030	3	2759750	A	G	0/1	synonymous_variant	p.Thr1825Thr	1825/2268
AD0101	3	2759750	A	G	0/1	synonymous_variant	p.Thr1825Thr	1825/2268
AD0130	3	2759750	A	G	0/1	synonymous_variant	p.Thr1825Thr	1825/2268
MK0153	3	2759750	A	G	0/1	synonymous_variant	p.Thr1825Thr	1825/2268
MK0169	3	2759750	A	G	0/1	synonymous_variant	p.Thr1825Thr	1825/2268
MK0181	3	2759750	A	G	0/1	synonymous_variant	p.Thr1825Thr	1825/2268
MK0118	3	2759750	A	G	0/1	synonymous_variant	p.Thr1825Thr	1825/2268
MK0126	3	2759750	A	G	0/1	synonymous_variant	p.Thr1825Thr	1825/2268
AD0041	3	2759758	C	T	0/1	missense_variant	p.Ser1828Phe	1828/2268
GN0027	3	2759765	A	G	2022-01-01	synonymous_variant	p.Val1830Val	1830/2268
GN0028	3	2759765	A	G	2022-01-01	synonymous_variant	p.Val1830Val	1830/2268
AD0025	3	2759765	A	G	2022-01-01	synonymous_variant	p.Val1830Val	1830/2268
AD0071	3	2759765	A	G	2022-01-01	synonymous_variant	p.Val1830Val	1830/2268
AD0153	3	2759765	A	G	2022-01-01	synonymous_variant	p.Val1830Val	1830/2268
AA0001	3	2759765	A	G	2022-01-01	synonymous_variant	p.Val1830Val	1830/2268
MK0038	3	2759765	A	G	2022-01-01	synonymous_variant	p.Val1830Val	1830/2268
EA0001	3	2759765	A	G	0/1	synonymous_variant	p.Val1830Val	1830/2268
EA0057	3	2759765	A	G	0/1	synonymous_variant	p.Val1830Val	1830/2268
EA0032	3	2759765	A	G	0/1	synonymous_variant	p.Val1830Val	1830/2268
EA0041	3	2759765	A	G	0/1	synonymous_variant	p.Val1830Val	1830/2268
EA0153	3	2759765	A	G	0/1	synonymous_variant	p.Val1830Val	1830/2268
EA0145	3	2759765	A	G	0/1	synonymous_variant	p.Val1830Val	1830/2268
EA0005	3	2759765	A	G	0/1	synonymous_variant	p.Val1830Val	1830/2268
EA0038	3	2759765	A	G	0/1	synonymous_variant	p.Val1830Val	1830/2268
EA0036	3	2759765	A	G	0/1	synonymous_variant	p.Val1830Val	1830/2268
EA0112	3	2759765	A	G	0/1	synonymous_variant	p.Val1830Val	1830/2268
GN0039	3	2759765	A	G	0/1	synonymous_variant	p.Val1830Val	1830/2268
GN0044	3	2759765	A	G	0/1	synonymous_variant	p.Val1830Val	1830/2268
GN0021	3	2759765	A	G	0/1	synonymous_variant	p.Val1830Val	1830/2268
GN0023	3	2759765	A	G	0/1	synonymous_variant	p.Val1830Val	1830/2268
GN0003	3	2759765	A	G	0/1	synonymous_variant	p.Val1830Val	1830/2268
GN0012	3	2759765	A	G	0/1	synonymous_variant	p.Val1830Val	1830/2268
AD0173	3	2759765	A	G	0/1	synonymous_variant	p.Val1830Val	1830/2268
AD0129	3	2759765	A	G	0/1	synonymous_variant	p.Val1830Val	1830/2268
AD0160	3	2759765	A	G	0/1	synonymous_variant	p.Val1830Val	1830/2268
AD0170	3	2759765	A	G	0/1	synonymous_variant	p.Val1830Val	1830/2268
AD0203	3	2759765	A	G	0/1	synonymous_variant	p.Val1830Val	1830/2268
AD0052	3	2759765	A	G	0/1	synonymous_variant	p.Val1830Val	1830/2268
AD0076	3	2759765	A	G	0/1	synonymous_variant	p.Val1830Val	1830/2268
AD0035	3	2759765	A	G	0/1	synonymous_variant	p.Val1830Val	1830/2268
AD0023	3	2759765	A	G	0/1	synonymous_variant	p.Val1830Val	1830/2268
MK0031	3	2759765	A	G	0/1	synonymous_variant	p.Val1830Val	1830/2268
MK0049	3	2759765	A	G	0/1	synonymous_variant	p.Val1830Val	1830/2268
MK0056	3	2759765	A	G	0/1	synonymous_variant	p.Val1830Val	1830/2268
MK0057	3	2759765	A	G	0/1	synonymous_variant	p.Val1830Val	1830/2268
MK0073	3	2759765	A	G	0/1	synonymous_variant	p.Val1830Val	1830/2268
MK0086	3	2759765	A	G	0/1	synonymous_variant	p.Val1830Val	1830/2268
MK0137	3	2759765	A	G	0/1	synonymous_variant	p.Val1830Val	1830/2268
MK0145	3	2759765	A	G	0/1	synonymous_variant	p.Val1830Val	1830/2268
MK0153	3	2759765	A	G	0/1	synonymous_variant	p.Val1830Val	1830/2268
MK0174	3	2759765	A	G	0/1	synonymous_variant	p.Val1830Val	1830/2268
MK0184	3	2759765	A	G	0/1	synonymous_variant	p.Val1830Val	1830/2268
MK0122	3	2759765	A	G	0/1	synonymous_variant	p.Val1830Val	1830/2268
MK0129	3	2759765	A	G	0/1	synonymous_variant	p.Val1830Val	1830/2268
EA0092	3	2759768	T	A	2022-01-01	synonymous_variant	p.Ile1831Ile	1831/2268
BC0001	3	2759768	T	A	2022-01-01	synonymous_variant	p.Ile1831Ile	1831/2268
BC0002	3	2759768	T	A	2022-01-01	synonymous_variant	p.Ile1831Ile	1831/2268
AD0181	3	2759768	T	A	2022-01-01	synonymous_variant	p.Ile1831Ile	1831/2268
AA0001	3	2759768	T	A	2022-01-01	synonymous_variant	p.Ile1831Ile	1831/2268
MK0016	3	2759768	T	A	2022-01-01	synonymous_variant	p.Ile1831Ile	1831/2268
EA0023	3	2759768	T	A	0/1	synonymous_variant	p.Ile1831Ile	1831/2268
EA0016	3	2759768	T	A	0/1	synonymous_variant	p.Ile1831Ile	1831/2268
EA0031	3	2759768	T	A	0/1	synonymous_variant	p.Ile1831Ile	1831/2268
EA0064	3	2759768	T	A	0/1	synonymous_variant	p.Ile1831Ile	1831/2268
EA0065	3	2759768	T	A	0/1	synonymous_variant	p.Ile1831Ile	1831/2268
EA0172	3	2759768	T	A	0/1	synonymous_variant	p.Ile1831Ile	1831/2268
EA0008	3	2759768	T	A	0/1	synonymous_variant	p.Ile1831Ile	1831/2268
EA0142	3	2759768	T	A	0/1	synonymous_variant	p.Ile1831Ile	1831/2268
EA0149	3	2759768	T	A	0/1	synonymous_variant	p.Ile1831Ile	1831/2268
EA0154	3	2759768	T	A	0/1	synonymous_variant	p.Ile1831Ile	1831/2268
EA0162	3	2759768	T	A	0/1	synonymous_variant	p.Ile1831Ile	1831/2268
EA0157	3	2759768	T	A	0/1	synonymous_variant	p.Ile1831Ile	1831/2268
EA0087	3	2759768	T	A	0/1	synonymous_variant	p.Ile1831Ile	1831/2268
EA0138	3	2759768	T	A	0/1	synonymous_variant	p.Ile1831Ile	1831/2268
EA0158	3	2759768	T	A	0/1	synonymous_variant	p.Ile1831Ile	1831/2268
EA0117	3	2759768	T	A	0/1	synonymous_variant	p.Ile1831Ile	1831/2268
EA0140	3	2759768	T	A	0/1	synonymous_variant	p.Ile1831Ile	1831/2268
EA0072	3	2759768	T	A	0/1	synonymous_variant	p.Ile1831Ile	1831/2268
EA0130	3	2759768	T	A	0/1	synonymous_variant	p.Ile1831Ile	1831/2268
EA0160	3	2759768	T	A	0/1	synonymous_variant	p.Ile1831Ile	1831/2268
EA0096	3	2759768	T	A	0/1	synonymous_variant	p.Ile1831Ile	1831/2268
EA0049	3	2759768	T	A	0/1	synonymous_variant	p.Ile1831Ile	1831/2268
EA0068	3	2759768	T	A	0/1	synonymous_variant	p.Ile1831Ile	1831/2268
EA0155	3	2759768	T	A	0/1	synonymous_variant	p.Ile1831Ile	1831/2268
EA0118	3	2759768	T	A	0/1	synonymous_variant	p.Ile1831Ile	1831/2268
EA0033	3	2759768	T	A	0/1	synonymous_variant	p.Ile1831Ile	1831/2268
EA0055	3	2759768	T	A	0/1	synonymous_variant	p.Ile1831Ile	1831/2268
EA0035	3	2759768	T	A	0/1	synonymous_variant	p.Ile1831Ile	1831/2268
EA0061	3	2759768	T	A	0/1	synonymous_variant	p.Ile1831Ile	1831/2268
EA0152	3	2759768	T	A	0/1	synonymous_variant	p.Ile1831Ile	1831/2268
EA0053	3	2759768	T	A	0/1	synonymous_variant	p.Ile1831Ile	1831/2268
EA0011	3	2759768	T	A	0/1	synonymous_variant	p.Ile1831Ile	1831/2268
EA0044	3	2759768	T	A	0/1	synonymous_variant	p.Ile1831Ile	1831/2268
EA0029	3	2759768	T	A	0/1	synonymous_variant	p.Ile1831Ile	1831/2268
EA0134	3	2759768	T	A	0/1	synonymous_variant	p.Ile1831Ile	1831/2268
EA0120	3	2759768	T	A	0/1	synonymous_variant	p.Ile1831Ile	1831/2268
EA0116	3	2759768	T	A	0/1	synonymous_variant	p.Ile1831Ile	1831/2268
EA0085	3	2759768	T	A	0/1	synonymous_variant	p.Ile1831Ile	1831/2268
EA0104	3	2759768	T	A	0/1	synonymous_variant	p.Ile1831Ile	1831/2268
EA0107	3	2759768	T	A	0/1	synonymous_variant	p.Ile1831Ile	1831/2268
EA0166	3	2759768	T	A	0/1	synonymous_variant	p.Ile1831Ile	1831/2268
GN0022	3	2759768	T	A	0/1	synonymous_variant	p.Ile1831Ile	1831/2268
GN0005	3	2759768	T	A	0/1	synonymous_variant	p.Ile1831Ile	1831/2268
GN0010	3	2759768	T	A	0/1	synonymous_variant	p.Ile1831Ile	1831/2268
GN0026	3	2759768	T	A	0/1	synonymous_variant	p.Ile1831Ile	1831/2268
GN0033	3	2759768	T	A	0/1	synonymous_variant	p.Ile1831Ile	1831/2268
JR0024	3	2759768	T	A	0/1	synonymous_variant	p.Ile1831Ile	1831/2268
JR0026	3	2759768	T	A	0/1	synonymous_variant	p.Ile1831Ile	1831/2268
GN0045	3	2759768	T	A	0/1	synonymous_variant	p.Ile1831Ile	1831/2268
GN0047	3	2759768	T	A	0/1	synonymous_variant	p.Ile1831Ile	1831/2268
AD0216	3	2759768	T	A	0/1	synonymous_variant	p.Ile1831Ile	1831/2268
AD0011	3	2759768	T	A	0/1	synonymous_variant	p.Ile1831Ile	1831/2268
AD0017	3	2759768	T	A	0/1	synonymous_variant	p.Ile1831Ile	1831/2268
AD0143	3	2759768	T	A	0/1	synonymous_variant	p.Ile1831Ile	1831/2268
AD0159	3	2759768	T	A	0/1	synonymous_variant	p.Ile1831Ile	1831/2268
AD0206	3	2759768	T	A	0/1	synonymous_variant	p.Ile1831Ile	1831/2268
AD0197	3	2759768	T	A	0/1	synonymous_variant	p.Ile1831Ile	1831/2268
AD0179	3	2759768	T	A	0/1	synonymous_variant	p.Ile1831Ile	1831/2268
AD0107	3	2759768	T	A	0/1	synonymous_variant	p.Ile1831Ile	1831/2268
AD0036	3	2759768	T	A	0/1	synonymous_variant	p.Ile1831Ile	1831/2268
AD0131	3	2759768	T	A	0/1	synonymous_variant	p.Ile1831Ile	1831/2268
AD0138	3	2759768	T	A	0/1	synonymous_variant	p.Ile1831Ile	1831/2268
AD0139	3	2759768	T	A	0/1	synonymous_variant	p.Ile1831Ile	1831/2268
QK0001	3	2759768	T	A	0/1	synonymous_variant	p.Ile1831Ile	1831/2268
MK0004	3	2759768	T	A	0/1	synonymous_variant	p.Ile1831Ile	1831/2268
MK0011	3	2759768	T	A	0/1	synonymous_variant	p.Ile1831Ile	1831/2268
MK0018	3	2759768	T	A	0/1	synonymous_variant	p.Ile1831Ile	1831/2268
MK0021	3	2759768	T	A	0/1	synonymous_variant	p.Ile1831Ile	1831/2268
MK0023	3	2759768	T	A	0/1	synonymous_variant	p.Ile1831Ile	1831/2268
MK0025	3	2759768	T	A	0/1	synonymous_variant	p.Ile1831Ile	1831/2268
MK0029	3	2759768	T	A	0/1	synonymous_variant	p.Ile1831Ile	1831/2268
MK0031	3	2759768	T	A	0/1	synonymous_variant	p.Ile1831Ile	1831/2268
MK0040	3	2759768	T	A	0/1	synonymous_variant	p.Ile1831Ile	1831/2268
MK0050	3	2759768	T	A	0/1	synonymous_variant	p.Ile1831Ile	1831/2268
MK0055	3	2759768	T	A	0/1	synonymous_variant	p.Ile1831Ile	1831/2268
MK0071	3	2759768	T	A	0/1	synonymous_variant	p.Ile1831Ile	1831/2268
MK0073	3	2759768	T	A	0/1	synonymous_variant	p.Ile1831Ile	1831/2268
MK0079	3	2759768	T	A	0/1	synonymous_variant	p.Ile1831Ile	1831/2268
MK0093	3	2759768	T	A	0/1	synonymous_variant	p.Ile1831Ile	1831/2268
MK0097	3	2759768	T	A	0/1	synonymous_variant	p.Ile1831Ile	1831/2268
MK0102	3	2759768	T	A	0/1	synonymous_variant	p.Ile1831Ile	1831/2268
MK0150	3	2759768	T	A	0/1	synonymous_variant	p.Ile1831Ile	1831/2268
MK0161	3	2759768	T	A	0/1	synonymous_variant	p.Ile1831Ile	1831/2268
MK0179	3	2759768	T	A	0/1	synonymous_variant	p.Ile1831Ile	1831/2268
MK0181	3	2759768	T	A	0/1	synonymous_variant	p.Ile1831Ile	1831/2268
MK0110	3	2759768	T	A	0/1	synonymous_variant	p.Ile1831Ile	1831/2268
MK0121	3	2759768	T	A	0/1	synonymous_variant	p.Ile1831Ile	1831/2268
MK0126	3	2759768	T	A	0/1	synonymous_variant	p.Ile1831Ile	1831/2268
EA0003	3	2759769	A	T	0/1	missense_variant	p.Ser1832Cys	1832/2268
GN0002	3	2759770	G	A	0/1	missense_variant	p.Ser1832Asn	1832/2268
AD0150	3	2759790	C	A	0/1	missense_variant	p.Gln1839Lys	1839/2268
EA0092	3	2759803	G	T	2022-01-01	splice_region_variant&intron_variant
BC0002	3	2759803	G	T	2022-01-01	splice_region_variant&intron_variant
AD0178	3	2759803	G	T	2022-01-01	splice_region_variant&intron_variant
AD0181	3	2759803	G	T	2022-01-01	splice_region_variant&intron_variant
EA0023	3	2759803	G	T	0/1	splice_region_variant&intron_variant
EA0016	3	2759803	G	T	0/1	splice_region_variant&intron_variant
EA0031	3	2759803	G	T	0/1	splice_region_variant&intron_variant
EA0064	3	2759803	G	T	0/1	splice_region_variant&intron_variant
EA0065	3	2759803	G	T	0/1	splice_region_variant&intron_variant
EA0172	3	2759803	G	T	0/1	splice_region_variant&intron_variant
EA0008	3	2759803	G	T	0/1	splice_region_variant&intron_variant
EA0142	3	2759803	G	T	0/1	splice_region_variant&intron_variant
EA0149	3	2759803	G	T	0/1	splice_region_variant&intron_variant
EA0018	3	2759803	G	T	0/1	splice_region_variant&intron_variant
EA0154	3	2759803	G	T	0/1	splice_region_variant&intron_variant
EA0162	3	2759803	G	T	0/1	splice_region_variant&intron_variant
EA0157	3	2759803	G	T	0/1	splice_region_variant&intron_variant
EA0087	3	2759803	G	T	0/1	splice_region_variant&intron_variant
EA0138	3	2759803	G	T	0/1	splice_region_variant&intron_variant
EA0158	3	2759803	G	T	0/1	splice_region_variant&intron_variant
EA0117	3	2759803	G	T	0/1	splice_region_variant&intron_variant
EA0140	3	2759803	G	T	0/1	splice_region_variant&intron_variant
EA0072	3	2759803	G	T	0/1	splice_region_variant&intron_variant
EA0130	3	2759803	G	T	0/1	splice_region_variant&intron_variant
EA0160	3	2759803	G	T	0/1	splice_region_variant&intron_variant
EA0096	3	2759803	G	T	0/1	splice_region_variant&intron_variant
EA0068	3	2759803	G	T	0/1	splice_region_variant&intron_variant
EA0155	3	2759803	G	T	0/1	splice_region_variant&intron_variant
EA0118	3	2759803	G	T	0/1	splice_region_variant&intron_variant
EA0033	3	2759803	G	T	0/1	splice_region_variant&intron_variant
EA0055	3	2759803	G	T	0/1	splice_region_variant&intron_variant
EA0035	3	2759803	G	T	0/1	splice_region_variant&intron_variant
EA0061	3	2759803	G	T	0/1	splice_region_variant&intron_variant
EA0152	3	2759803	G	T	0/1	splice_region_variant&intron_variant
EA0011	3	2759803	G	T	0/1	splice_region_variant&intron_variant
EA0044	3	2759803	G	T	0/1	splice_region_variant&intron_variant
EA0029	3	2759803	G	T	0/1	splice_region_variant&intron_variant
EA0120	3	2759803	G	T	0/1	splice_region_variant&intron_variant
EA0116	3	2759803	G	T	0/1	splice_region_variant&intron_variant
EA0085	3	2759803	G	T	0/1	splice_region_variant&intron_variant
EA0104	3	2759803	G	T	0/1	splice_region_variant&intron_variant
EA0107	3	2759803	G	T	0/1	splice_region_variant&intron_variant
EA0166	3	2759803	G	T	0/1	splice_region_variant&intron_variant
BC0001	3	2759803	G	T	0/1	splice_region_variant&intron_variant
GN0022	3	2759803	G	T	0/1	splice_region_variant&intron_variant
GN0010	3	2759803	G	T	0/1	splice_region_variant&intron_variant
GN0026	3	2759803	G	T	0/1	splice_region_variant&intron_variant
GN0033	3	2759803	G	T	0/1	splice_region_variant&intron_variant
JR0024	3	2759803	G	T	0/1	splice_region_variant&intron_variant
JR0026	3	2759803	G	T	0/1	splice_region_variant&intron_variant
GN0047	3	2759803	G	T	0/1	splice_region_variant&intron_variant
AD0216	3	2759803	G	T	0/1	splice_region_variant&intron_variant
AD0011	3	2759803	G	T	0/1	splice_region_variant&intron_variant
AD0017	3	2759803	G	T	0/1	splice_region_variant&intron_variant
AD0143	3	2759803	G	T	0/1	splice_region_variant&intron_variant
AD0159	3	2759803	G	T	0/1	splice_region_variant&intron_variant
AD0206	3	2759803	G	T	0/1	splice_region_variant&intron_variant
AD0197	3	2759803	G	T	0/1	splice_region_variant&intron_variant
AD0007	3	2759803	G	T	0/1	splice_region_variant&intron_variant
AD0179	3	2759803	G	T	0/1	splice_region_variant&intron_variant
AD0107	3	2759803	G	T	0/1	splice_region_variant&intron_variant
AD0075	3	2759803	G	T	0/1	splice_region_variant&intron_variant
AD0036	3	2759803	G	T	0/1	splice_region_variant&intron_variant
AD0138	3	2759803	G	T	0/1	splice_region_variant&intron_variant
AD0139	3	2759803	G	T	0/1	splice_region_variant&intron_variant
QK0001	3	2759803	G	T	0/1	splice_region_variant&intron_variant
MK0004	3	2759803	G	T	0/1	splice_region_variant&intron_variant
MK0011	3	2759803	G	T	0/1	splice_region_variant&intron_variant
MK0016	3	2759803	G	T	0/1	splice_region_variant&intron_variant
MK0018	3	2759803	G	T	0/1	splice_region_variant&intron_variant
MK0021	3	2759803	G	T	0/1	splice_region_variant&intron_variant
MK0023	3	2759803	G	T	0/1	splice_region_variant&intron_variant
MK0026	3	2759803	G	T	0/1	splice_region_variant&intron_variant
MK0029	3	2759803	G	T	0/1	splice_region_variant&intron_variant
MK0031	3	2759803	G	T	0/1	splice_region_variant&intron_variant
MK0040	3	2759803	G	T	0/1	splice_region_variant&intron_variant
MK0050	3	2759803	G	T	0/1	splice_region_variant&intron_variant
MK0071	3	2759803	G	T	0/1	splice_region_variant&intron_variant
MK0073	3	2759803	G	T	0/1	splice_region_variant&intron_variant
MK0079	3	2759803	G	T	0/1	splice_region_variant&intron_variant
MK0093	3	2759803	G	T	0/1	splice_region_variant&intron_variant
MK0097	3	2759803	G	T	0/1	splice_region_variant&intron_variant
MK0102	3	2759803	G	T	0/1	splice_region_variant&intron_variant
MK0131	3	2759803	G	T	0/1	splice_region_variant&intron_variant
MK0161	3	2759803	G	T	0/1	splice_region_variant&intron_variant
MK0179	3	2759803	G	T	0/1	splice_region_variant&intron_variant
MK0181	3	2759803	G	T	0/1	splice_region_variant&intron_variant
MK0110	3	2759803	G	T	0/1	splice_region_variant&intron_variant
MK0121	3	2759803	G	T	0/1	splice_region_variant&intron_variant
MK0126	3	2759803	G	T	0/1	splice_region_variant&intron_variant
MK0024	3	2760334	T	C	0/1	splice_region_variant&intron_variant
MK0117	3	2760334	T	C	0/1	splice_region_variant&intron_variant
FS0001	3	2760344	G	A	2022-01-01	missense_variant	p.Arg1843Gln	1843/2268
FS0002	3	2760344	G	A	2022-01-01	missense_variant	p.Arg1843Gln	1843/2268
FQ0001	3	2760344	G	A	2022-01-01	missense_variant	p.Arg1843Gln	1843/2268
TR0001	3	2760344	G	A	2022-01-01	missense_variant	p.Arg1843Gln	1843/2268
EA0022	3	2760344	G	A	2022-01-01	missense_variant	p.Arg1843Gln	1843/2268
EA0075	3	2760344	G	A	2022-01-01	missense_variant	p.Arg1843Gln	1843/2268
EA0110	3	2760344	G	A	2022-01-01	missense_variant	p.Arg1843Gln	1843/2268
RZ0001	3	2760344	G	A	2022-01-01	missense_variant	p.Arg1843Gln	1843/2268
JR0015	3	2760344	G	A	2022-01-01	missense_variant	p.Arg1843Gln	1843/2268
AD0215	3	2760344	G	A	2022-01-01	missense_variant	p.Arg1843Gln	1843/2268
AD0164	3	2760344	G	A	2022-01-01	missense_variant	p.Arg1843Gln	1843/2268
AD0191	3	2760344	G	A	2022-01-01	missense_variant	p.Arg1843Gln	1843/2268
AD0117	3	2760344	G	A	2022-01-01	missense_variant	p.Arg1843Gln	1843/2268
AD0074	3	2760344	G	A	2022-01-01	missense_variant	p.Arg1843Gln	1843/2268
AD0033	3	2760344	G	A	2022-01-01	missense_variant	p.Arg1843Gln	1843/2268
AD0175	3	2760344	G	A	2022-01-01	missense_variant	p.Arg1843Gln	1843/2268
MK0135	3	2760344	G	A	2022-01-01	missense_variant	p.Arg1843Gln	1843/2268
MK0151	3	2760344	G	A	2022-01-01	missense_variant	p.Arg1843Gln	1843/2268
MK0109	3	2760344	G	A	2022-01-01	missense_variant	p.Arg1843Gln	1843/2268
MK0114	3	2760344	G	A	2022-01-01	missense_variant	p.Arg1843Gln	1843/2268
MK0123	3	2760344	G	A	2022-01-01	missense_variant	p.Arg1843Gln	1843/2268
AB0001	3	2760344	G	A	0/1	missense_variant	p.Arg1843Gln	1843/2268
QK0002	3	2760344	G	A	0/1	missense_variant	p.Arg1843Gln	1843/2268
EA0024	3	2760344	G	A	0/1	missense_variant	p.Arg1843Gln	1843/2268
EA0148	3	2760344	G	A	0/1	missense_variant	p.Arg1843Gln	1843/2268
EA0004	3	2760344	G	A	0/1	missense_variant	p.Arg1843Gln	1843/2268
EA0025	3	2760344	G	A	0/1	missense_variant	p.Arg1843Gln	1843/2268
EA0030	3	2760344	G	A	0/1	missense_variant	p.Arg1843Gln	1843/2268
EA0047	3	2760344	G	A	0/1	missense_variant	p.Arg1843Gln	1843/2268
EA0046	3	2760344	G	A	0/1	missense_variant	p.Arg1843Gln	1843/2268
EA0003	3	2760344	G	A	0/1	missense_variant	p.Arg1843Gln	1843/2268
EA0014	3	2760344	G	A	0/1	missense_variant	p.Arg1843Gln	1843/2268
EA0042	3	2760344	G	A	0/1	missense_variant	p.Arg1843Gln	1843/2268
EA0063	3	2760344	G	A	0/1	missense_variant	p.Arg1843Gln	1843/2268
EA0008	3	2760344	G	A	0/1	missense_variant	p.Arg1843Gln	1843/2268
EA0066	3	2760344	G	A	0/1	missense_variant	p.Arg1843Gln	1843/2268
EA0043	3	2760344	G	A	0/1	missense_variant	p.Arg1843Gln	1843/2268
EA0015	3	2760344	G	A	0/1	missense_variant	p.Arg1843Gln	1843/2268
EA0105	3	2760344	G	A	0/1	missense_variant	p.Arg1843Gln	1843/2268
EA0174	3	2760344	G	A	0/1	missense_variant	p.Arg1843Gln	1843/2268
EA0021	3	2760344	G	A	0/1	missense_variant	p.Arg1843Gln	1843/2268
EA0143	3	2760344	G	A	0/1	missense_variant	p.Arg1843Gln	1843/2268
EA0086	3	2760344	G	A	0/1	missense_variant	p.Arg1843Gln	1843/2268
EA0126	3	2760344	G	A	0/1	missense_variant	p.Arg1843Gln	1843/2268
EA0077	3	2760344	G	A	0/1	missense_variant	p.Arg1843Gln	1843/2268
EA0081	3	2760344	G	A	0/1	missense_variant	p.Arg1843Gln	1843/2268
EA0168	3	2760344	G	A	0/1	missense_variant	p.Arg1843Gln	1843/2268
EA0169	3	2760344	G	A	0/1	missense_variant	p.Arg1843Gln	1843/2268
EA0130	3	2760344	G	A	0/1	missense_variant	p.Arg1843Gln	1843/2268
EA0071	3	2760344	G	A	0/1	missense_variant	p.Arg1843Gln	1843/2268
EA0160	3	2760344	G	A	0/1	missense_variant	p.Arg1843Gln	1843/2268
EA0073	3	2760344	G	A	0/1	missense_variant	p.Arg1843Gln	1843/2268
EA0098	3	2760344	G	A	0/1	missense_variant	p.Arg1843Gln	1843/2268
EA0101	3	2760344	G	A	0/1	missense_variant	p.Arg1843Gln	1843/2268
EA0163	3	2760344	G	A	0/1	missense_variant	p.Arg1843Gln	1843/2268
EA0058	3	2760344	G	A	0/1	missense_variant	p.Arg1843Gln	1843/2268
EA0135	3	2760344	G	A	0/1	missense_variant	p.Arg1843Gln	1843/2268
EA0124	3	2760344	G	A	0/1	missense_variant	p.Arg1843Gln	1843/2268
EA0132	3	2760344	G	A	0/1	missense_variant	p.Arg1843Gln	1843/2268
EA0145	3	2760344	G	A	0/1	missense_variant	p.Arg1843Gln	1843/2268
EA0133	3	2760344	G	A	0/1	missense_variant	p.Arg1843Gln	1843/2268
EA0131	3	2760344	G	A	0/1	missense_variant	p.Arg1843Gln	1843/2268
EA0068	3	2760344	G	A	0/1	missense_variant	p.Arg1843Gln	1843/2268
EA0125	3	2760344	G	A	0/1	missense_variant	p.Arg1843Gln	1843/2268
EA0118	3	2760344	G	A	0/1	missense_variant	p.Arg1843Gln	1843/2268
EA0156	3	2760344	G	A	0/1	missense_variant	p.Arg1843Gln	1843/2268
EA0152	3	2760344	G	A	0/1	missense_variant	p.Arg1843Gln	1843/2268
EA0034	3	2760344	G	A	0/1	missense_variant	p.Arg1843Gln	1843/2268
EA0009	3	2760344	G	A	0/1	missense_variant	p.Arg1843Gln	1843/2268
EA0108	3	2760344	G	A	0/1	missense_variant	p.Arg1843Gln	1843/2268
EA0029	3	2760344	G	A	0/1	missense_variant	p.Arg1843Gln	1843/2268
EA0134	3	2760344	G	A	0/1	missense_variant	p.Arg1843Gln	1843/2268
EA0123	3	2760344	G	A	0/1	missense_variant	p.Arg1843Gln	1843/2268
EA0097	3	2760344	G	A	0/1	missense_variant	p.Arg1843Gln	1843/2268
EA0115	3	2760344	G	A	0/1	missense_variant	p.Arg1843Gln	1843/2268
EA0166	3	2760344	G	A	0/1	missense_variant	p.Arg1843Gln	1843/2268
EA0112	3	2760344	G	A	0/1	missense_variant	p.Arg1843Gln	1843/2268
EA0050	3	2760344	G	A	0/1	missense_variant	p.Arg1843Gln	1843/2268
GN0016	3	2760344	G	A	0/1	missense_variant	p.Arg1843Gln	1843/2268
GN0001	3	2760344	G	A	0/1	missense_variant	p.Arg1843Gln	1843/2268
GN0002	3	2760344	G	A	0/1	missense_variant	p.Arg1843Gln	1843/2268
GN0006	3	2760344	G	A	0/1	missense_variant	p.Arg1843Gln	1843/2268
AD0211	3	2760344	G	A	0/1	missense_variant	p.Arg1843Gln	1843/2268
AD0012	3	2760344	G	A	0/1	missense_variant	p.Arg1843Gln	1843/2268
AD0017	3	2760344	G	A	0/1	missense_variant	p.Arg1843Gln	1843/2268
AD0025	3	2760344	G	A	0/1	missense_variant	p.Arg1843Gln	1843/2268
AD0026	3	2760344	G	A	0/1	missense_variant	p.Arg1843Gln	1843/2268
AD0167	3	2760344	G	A	0/1	missense_variant	p.Arg1843Gln	1843/2268
AD0168	3	2760344	G	A	0/1	missense_variant	p.Arg1843Gln	1843/2268
AD0030	3	2760344	G	A	0/1	missense_variant	p.Arg1843Gln	1843/2268
AD0120	3	2760344	G	A	0/1	missense_variant	p.Arg1843Gln	1843/2268
AD0148	3	2760344	G	A	0/1	missense_variant	p.Arg1843Gln	1843/2268
AD0156	3	2760344	G	A	0/1	missense_variant	p.Arg1843Gln	1843/2268
AD0159	3	2760344	G	A	0/1	missense_variant	p.Arg1843Gln	1843/2268
AD0161	3	2760344	G	A	0/1	missense_variant	p.Arg1843Gln	1843/2268
AD0194	3	2760344	G	A	0/1	missense_variant	p.Arg1843Gln	1843/2268
AD0103	3	2760344	G	A	0/1	missense_variant	p.Arg1843Gln	1843/2268
AD0112	3	2760344	G	A	0/1	missense_variant	p.Arg1843Gln	1843/2268
AD0007	3	2760344	G	A	0/1	missense_variant	p.Arg1843Gln	1843/2268
AD0008	3	2760344	G	A	0/1	missense_variant	p.Arg1843Gln	1843/2268
AD0189	3	2760344	G	A	0/1	missense_variant	p.Arg1843Gln	1843/2268
AD0087	3	2760344	G	A	0/1	missense_variant	p.Arg1843Gln	1843/2268
AD0088	3	2760344	G	A	0/1	missense_variant	p.Arg1843Gln	1843/2268
AD0098	3	2760344	G	A	0/1	missense_variant	p.Arg1843Gln	1843/2268
AD0001	3	2760344	G	A	0/1	missense_variant	p.Arg1843Gln	1843/2268
AD0118	3	2760344	G	A	0/1	missense_variant	p.Arg1843Gln	1843/2268
AD0041	3	2760344	G	A	0/1	missense_variant	p.Arg1843Gln	1843/2268
AD0082	3	2760344	G	A	0/1	missense_variant	p.Arg1843Gln	1843/2268
AD0063	3	2760344	G	A	0/1	missense_variant	p.Arg1843Gln	1843/2268
AD0035	3	2760344	G	A	0/1	missense_variant	p.Arg1843Gln	1843/2268
AD0131	3	2760344	G	A	0/1	missense_variant	p.Arg1843Gln	1843/2268
AD0121	3	2760344	G	A	0/1	missense_variant	p.Arg1843Gln	1843/2268
AD0123	3	2760344	G	A	0/1	missense_variant	p.Arg1843Gln	1843/2268
AD0145	3	2760344	G	A	0/1	missense_variant	p.Arg1843Gln	1843/2268
AD0146	3	2760344	G	A	0/1	missense_variant	p.Arg1843Gln	1843/2268
AD0152	3	2760344	G	A	0/1	missense_variant	p.Arg1843Gln	1843/2268
AD0022	3	2760344	G	A	0/1	missense_variant	p.Arg1843Gln	1843/2268
WV0001	3	2760344	G	A	0/1	missense_variant	p.Arg1843Gln	1843/2268
WV0002	3	2760344	G	A	0/1	missense_variant	p.Arg1843Gln	1843/2268
WV0004	3	2760344	G	A	0/1	missense_variant	p.Arg1843Gln	1843/2268
MK0010	3	2760344	G	A	0/1	missense_variant	p.Arg1843Gln	1843/2268
MK0013	3	2760344	G	A	0/1	missense_variant	p.Arg1843Gln	1843/2268
MK0022	3	2760344	G	A	0/1	missense_variant	p.Arg1843Gln	1843/2268
MK0023	3	2760344	G	A	0/1	missense_variant	p.Arg1843Gln	1843/2268
MK0028	3	2760344	G	A	0/1	missense_variant	p.Arg1843Gln	1843/2268
MK0031	3	2760344	G	A	0/1	missense_variant	p.Arg1843Gln	1843/2268
MK0048	3	2760344	G	A	0/1	missense_variant	p.Arg1843Gln	1843/2268
MK0057	3	2760344	G	A	0/1	missense_variant	p.Arg1843Gln	1843/2268
MK0067	3	2760344	G	A	0/1	missense_variant	p.Arg1843Gln	1843/2268
MK0071	3	2760344	G	A	0/1	missense_variant	p.Arg1843Gln	1843/2268
MK0085	3	2760344	G	A	0/1	missense_variant	p.Arg1843Gln	1843/2268
MK0089	3	2760344	G	A	0/1	missense_variant	p.Arg1843Gln	1843/2268
MK0101	3	2760344	G	A	0/1	missense_variant	p.Arg1843Gln	1843/2268
MK0136	3	2760344	G	A	0/1	missense_variant	p.Arg1843Gln	1843/2268
MK0138	3	2760344	G	A	0/1	missense_variant	p.Arg1843Gln	1843/2268
MK0139	3	2760344	G	A	0/1	missense_variant	p.Arg1843Gln	1843/2268
MK0141	3	2760344	G	A	0/1	missense_variant	p.Arg1843Gln	1843/2268
MK0144	3	2760344	G	A	0/1	missense_variant	p.Arg1843Gln	1843/2268
MK0147	3	2760344	G	A	0/1	missense_variant	p.Arg1843Gln	1843/2268
MK0149	3	2760344	G	A	0/1	missense_variant	p.Arg1843Gln	1843/2268
MK0154	3	2760344	G	A	0/1	missense_variant	p.Arg1843Gln	1843/2268
MK0166	3	2760344	G	A	0/1	missense_variant	p.Arg1843Gln	1843/2268
MK0167	3	2760344	G	A	0/1	missense_variant	p.Arg1843Gln	1843/2268
MK0175	3	2760344	G	A	0/1	missense_variant	p.Arg1843Gln	1843/2268
MK0178	3	2760344	G	A	0/1	missense_variant	p.Arg1843Gln	1843/2268
MK0185	3	2760344	G	A	0/1	missense_variant	p.Arg1843Gln	1843/2268
MK0107	3	2760344	G	A	0/1	missense_variant	p.Arg1843Gln	1843/2268
MK0115	3	2760344	G	A	0/1	missense_variant	p.Arg1843Gln	1843/2268
MK0116	3	2760344	G	A	0/1	missense_variant	p.Arg1843Gln	1843/2268
MK0120	3	2760344	G	A	0/1	missense_variant	p.Arg1843Gln	1843/2268
BC0002	3	2760363	T	C	2022-01-01	synonymous_variant	p.Pro1849Pro	1849/2268
BC0001	3	2760363	T	C	0/1	synonymous_variant	p.Pro1849Pro	1849/2268
EA0125	3	2760400	C	T	0/1	missense_variant	p.Pro1862Ser	1862/2268
AD0102	3	2760408	A	G	2022-01-01	synonymous_variant	p.Gln1864Gln	1864/2268
AD0070	3	2760408	A	G	2022-01-01	synonymous_variant	p.Gln1864Gln	1864/2268
AD0125	3	2760408	A	G	2022-01-01	synonymous_variant	p.Gln1864Gln	1864/2268
EA0004	3	2760408	A	G	0/1	synonymous_variant	p.Gln1864Gln	1864/2268
EA0113	3	2760408	A	G	0/1	synonymous_variant	p.Gln1864Gln	1864/2268
EA0170	3	2760408	A	G	0/1	synonymous_variant	p.Gln1864Gln	1864/2268
EA0142	3	2760408	A	G	0/1	synonymous_variant	p.Gln1864Gln	1864/2268
EA0171	3	2760408	A	G	0/1	synonymous_variant	p.Gln1864Gln	1864/2268
EA0114	3	2760408	A	G	0/1	synonymous_variant	p.Gln1864Gln	1864/2268
EA0099	3	2760408	A	G	0/1	synonymous_variant	p.Gln1864Gln	1864/2268
EA0020	3	2760408	A	G	0/1	synonymous_variant	p.Gln1864Gln	1864/2268
EA0120	3	2760408	A	G	0/1	synonymous_variant	p.Gln1864Gln	1864/2268
GN0008	3	2760408	A	G	0/1	synonymous_variant	p.Gln1864Gln	1864/2268
GN0025	3	2760408	A	G	0/1	synonymous_variant	p.Gln1864Gln	1864/2268
AD0222	3	2760408	A	G	0/1	synonymous_variant	p.Gln1864Gln	1864/2268
AD0183	3	2760408	A	G	0/1	synonymous_variant	p.Gln1864Gln	1864/2268
MK0030	3	2760408	A	G	0/1	synonymous_variant	p.Gln1864Gln	1864/2268
MK0133	3	2760408	A	G	0/1	synonymous_variant	p.Gln1864Gln	1864/2268
BC0002	3	2760411	A	G	2022-01-01	synonymous_variant	p.Lys1865Lys	1865/2268
BC0001	3	2760411	A	G	0/1	synonymous_variant	p.Lys1865Lys	1865/2268
AD0106	3	2760419	C	T	2022-01-01	missense_variant	p.Thr1868Ile	1868/2268
AD0115	3	2760419	C	T	2022-01-01	missense_variant	p.Thr1868Ile	1868/2268
AD0139	3	2760419	C	T	2022-01-01	missense_variant	p.Thr1868Ile	1868/2268
MK0016	3	2760419	C	T	2022-01-01	missense_variant	p.Thr1868Ile	1868/2268
EA0023	3	2760419	C	T	0/1	missense_variant	p.Thr1868Ile	1868/2268
EA0016	3	2760419	C	T	0/1	missense_variant	p.Thr1868Ile	1868/2268
EA0031	3	2760419	C	T	0/1	missense_variant	p.Thr1868Ile	1868/2268
EA0064	3	2760419	C	T	0/1	missense_variant	p.Thr1868Ile	1868/2268
EA0065	3	2760419	C	T	0/1	missense_variant	p.Thr1868Ile	1868/2268
EA0172	3	2760419	C	T	0/1	missense_variant	p.Thr1868Ile	1868/2268
EA0008	3	2760419	C	T	0/1	missense_variant	p.Thr1868Ile	1868/2268
EA0142	3	2760419	C	T	0/1	missense_variant	p.Thr1868Ile	1868/2268
EA0149	3	2760419	C	T	0/1	missense_variant	p.Thr1868Ile	1868/2268
EA0154	3	2760419	C	T	0/1	missense_variant	p.Thr1868Ile	1868/2268
EA0092	3	2760419	C	T	0/1	missense_variant	p.Thr1868Ile	1868/2268
EA0162	3	2760419	C	T	0/1	missense_variant	p.Thr1868Ile	1868/2268
EA0157	3	2760419	C	T	0/1	missense_variant	p.Thr1868Ile	1868/2268
EA0087	3	2760419	C	T	0/1	missense_variant	p.Thr1868Ile	1868/2268
EA0138	3	2760419	C	T	0/1	missense_variant	p.Thr1868Ile	1868/2268
EA0158	3	2760419	C	T	0/1	missense_variant	p.Thr1868Ile	1868/2268
EA0117	3	2760419	C	T	0/1	missense_variant	p.Thr1868Ile	1868/2268
EA0130	3	2760419	C	T	0/1	missense_variant	p.Thr1868Ile	1868/2268
EA0160	3	2760419	C	T	0/1	missense_variant	p.Thr1868Ile	1868/2268
EA0096	3	2760419	C	T	0/1	missense_variant	p.Thr1868Ile	1868/2268
EA0049	3	2760419	C	T	0/1	missense_variant	p.Thr1868Ile	1868/2268
EA0068	3	2760419	C	T	0/1	missense_variant	p.Thr1868Ile	1868/2268
EA0155	3	2760419	C	T	0/1	missense_variant	p.Thr1868Ile	1868/2268
EA0118	3	2760419	C	T	0/1	missense_variant	p.Thr1868Ile	1868/2268
EA0033	3	2760419	C	T	0/1	missense_variant	p.Thr1868Ile	1868/2268
EA0055	3	2760419	C	T	0/1	missense_variant	p.Thr1868Ile	1868/2268
EA0035	3	2760419	C	T	0/1	missense_variant	p.Thr1868Ile	1868/2268
EA0061	3	2760419	C	T	0/1	missense_variant	p.Thr1868Ile	1868/2268
EA0152	3	2760419	C	T	0/1	missense_variant	p.Thr1868Ile	1868/2268
EA0053	3	2760419	C	T	0/1	missense_variant	p.Thr1868Ile	1868/2268
EA0011	3	2760419	C	T	0/1	missense_variant	p.Thr1868Ile	1868/2268
EA0044	3	2760419	C	T	0/1	missense_variant	p.Thr1868Ile	1868/2268
EA0029	3	2760419	C	T	0/1	missense_variant	p.Thr1868Ile	1868/2268
EA0134	3	2760419	C	T	0/1	missense_variant	p.Thr1868Ile	1868/2268
EA0116	3	2760419	C	T	0/1	missense_variant	p.Thr1868Ile	1868/2268
EA0085	3	2760419	C	T	0/1	missense_variant	p.Thr1868Ile	1868/2268
EA0104	3	2760419	C	T	0/1	missense_variant	p.Thr1868Ile	1868/2268
EA0107	3	2760419	C	T	0/1	missense_variant	p.Thr1868Ile	1868/2268
EA0166	3	2760419	C	T	0/1	missense_variant	p.Thr1868Ile	1868/2268
GN0022	3	2760419	C	T	0/1	missense_variant	p.Thr1868Ile	1868/2268
GN0010	3	2760419	C	T	0/1	missense_variant	p.Thr1868Ile	1868/2268
GN0026	3	2760419	C	T	0/1	missense_variant	p.Thr1868Ile	1868/2268
GN0033	3	2760419	C	T	0/1	missense_variant	p.Thr1868Ile	1868/2268
JR0024	3	2760419	C	T	0/1	missense_variant	p.Thr1868Ile	1868/2268
JR0026	3	2760419	C	T	0/1	missense_variant	p.Thr1868Ile	1868/2268
GN0045	3	2760419	C	T	0/1	missense_variant	p.Thr1868Ile	1868/2268
GN0047	3	2760419	C	T	0/1	missense_variant	p.Thr1868Ile	1868/2268
AD0216	3	2760419	C	T	0/1	missense_variant	p.Thr1868Ile	1868/2268
AD0219	3	2760419	C	T	0/1	missense_variant	p.Thr1868Ile	1868/2268
AD0011	3	2760419	C	T	0/1	missense_variant	p.Thr1868Ile	1868/2268
AD0017	3	2760419	C	T	0/1	missense_variant	p.Thr1868Ile	1868/2268
AD0143	3	2760419	C	T	0/1	missense_variant	p.Thr1868Ile	1868/2268
AD0179	3	2760419	C	T	0/1	missense_variant	p.Thr1868Ile	1868/2268
AD0181	3	2760419	C	T	0/1	missense_variant	p.Thr1868Ile	1868/2268
AD0131	3	2760419	C	T	0/1	missense_variant	p.Thr1868Ile	1868/2268
AD0138	3	2760419	C	T	0/1	missense_variant	p.Thr1868Ile	1868/2268
AD0151	3	2760419	C	T	0/1	missense_variant	p.Thr1868Ile	1868/2268
QK0001	3	2760419	C	T	0/1	missense_variant	p.Thr1868Ile	1868/2268
MK0004	3	2760419	C	T	0/1	missense_variant	p.Thr1868Ile	1868/2268
MK0007	3	2760419	C	T	0/1	missense_variant	p.Thr1868Ile	1868/2268
MK0011	3	2760419	C	T	0/1	missense_variant	p.Thr1868Ile	1868/2268
MK0018	3	2760419	C	T	0/1	missense_variant	p.Thr1868Ile	1868/2268
MK0023	3	2760419	C	T	0/1	missense_variant	p.Thr1868Ile	1868/2268
MK0026	3	2760419	C	T	0/1	missense_variant	p.Thr1868Ile	1868/2268
MK0029	3	2760419	C	T	0/1	missense_variant	p.Thr1868Ile	1868/2268
MK0031	3	2760419	C	T	0/1	missense_variant	p.Thr1868Ile	1868/2268
MK0040	3	2760419	C	T	0/1	missense_variant	p.Thr1868Ile	1868/2268
MK0050	3	2760419	C	T	0/1	missense_variant	p.Thr1868Ile	1868/2268
MK0055	3	2760419	C	T	0/1	missense_variant	p.Thr1868Ile	1868/2268
MK0071	3	2760419	C	T	0/1	missense_variant	p.Thr1868Ile	1868/2268
MK0073	3	2760419	C	T	0/1	missense_variant	p.Thr1868Ile	1868/2268
MK0079	3	2760419	C	T	0/1	missense_variant	p.Thr1868Ile	1868/2268
MK0093	3	2760419	C	T	0/1	missense_variant	p.Thr1868Ile	1868/2268
MK0097	3	2760419	C	T	0/1	missense_variant	p.Thr1868Ile	1868/2268
MK0102	3	2760419	C	T	0/1	missense_variant	p.Thr1868Ile	1868/2268
MK0131	3	2760419	C	T	0/1	missense_variant	p.Thr1868Ile	1868/2268
MK0150	3	2760419	C	T	0/1	missense_variant	p.Thr1868Ile	1868/2268
MK0161	3	2760419	C	T	0/1	missense_variant	p.Thr1868Ile	1868/2268
MK0179	3	2760419	C	T	0/1	missense_variant	p.Thr1868Ile	1868/2268
MK0181	3	2760419	C	T	0/1	missense_variant	p.Thr1868Ile	1868/2268
MK0121	3	2760419	C	T	0/1	missense_variant	p.Thr1868Ile	1868/2268
MK0126	3	2760419	C	T	0/1	missense_variant	p.Thr1868Ile	1868/2268
EA0092	3	2760422	A	C	2022-01-01	missense_variant	p.His1869Pro	1869/2268
BC0001	3	2760422	A	C	2022-01-01	missense_variant	p.His1869Pro	1869/2268
BC0002	3	2760422	A	C	2022-01-01	missense_variant	p.His1869Pro	1869/2268
AD0181	3	2760422	A	C	2022-01-01	missense_variant	p.His1869Pro	1869/2268
AD0106	3	2760422	A	C	2022-01-01	missense_variant	p.His1869Pro	1869/2268
AD0115	3	2760422	A	C	2022-01-01	missense_variant	p.His1869Pro	1869/2268
AD0139	3	2760422	A	C	2022-01-01	missense_variant	p.His1869Pro	1869/2268
AA0001	3	2760422	A	C	2022-01-01	missense_variant	p.His1869Pro	1869/2268
MK0016	3	2760422	A	C	2022-01-01	missense_variant	p.His1869Pro	1869/2268
EA0023	3	2760422	A	C	0/1	missense_variant	p.His1869Pro	1869/2268
EA0016	3	2760422	A	C	0/1	missense_variant	p.His1869Pro	1869/2268
EA0031	3	2760422	A	C	0/1	missense_variant	p.His1869Pro	1869/2268
EA0064	3	2760422	A	C	0/1	missense_variant	p.His1869Pro	1869/2268
EA0065	3	2760422	A	C	0/1	missense_variant	p.His1869Pro	1869/2268
EA0172	3	2760422	A	C	0/1	missense_variant	p.His1869Pro	1869/2268
EA0008	3	2760422	A	C	0/1	missense_variant	p.His1869Pro	1869/2268
EA0066	3	2760422	A	C	0/1	missense_variant	p.His1869Pro	1869/2268
EA0142	3	2760422	A	C	0/1	missense_variant	p.His1869Pro	1869/2268
EA0149	3	2760422	A	C	0/1	missense_variant	p.His1869Pro	1869/2268
EA0018	3	2760422	A	C	0/1	missense_variant	p.His1869Pro	1869/2268
EA0154	3	2760422	A	C	0/1	missense_variant	p.His1869Pro	1869/2268
EA0162	3	2760422	A	C	0/1	missense_variant	p.His1869Pro	1869/2268
EA0157	3	2760422	A	C	0/1	missense_variant	p.His1869Pro	1869/2268
EA0087	3	2760422	A	C	0/1	missense_variant	p.His1869Pro	1869/2268
EA0138	3	2760422	A	C	0/1	missense_variant	p.His1869Pro	1869/2268
EA0158	3	2760422	A	C	0/1	missense_variant	p.His1869Pro	1869/2268
EA0117	3	2760422	A	C	0/1	missense_variant	p.His1869Pro	1869/2268
EA0140	3	2760422	A	C	0/1	missense_variant	p.His1869Pro	1869/2268
EA0130	3	2760422	A	C	0/1	missense_variant	p.His1869Pro	1869/2268
EA0160	3	2760422	A	C	0/1	missense_variant	p.His1869Pro	1869/2268
EA0096	3	2760422	A	C	0/1	missense_variant	p.His1869Pro	1869/2268
EA0049	3	2760422	A	C	0/1	missense_variant	p.His1869Pro	1869/2268
EA0068	3	2760422	A	C	0/1	missense_variant	p.His1869Pro	1869/2268
EA0155	3	2760422	A	C	0/1	missense_variant	p.His1869Pro	1869/2268
EA0118	3	2760422	A	C	0/1	missense_variant	p.His1869Pro	1869/2268
EA0033	3	2760422	A	C	0/1	missense_variant	p.His1869Pro	1869/2268
EA0055	3	2760422	A	C	0/1	missense_variant	p.His1869Pro	1869/2268
EA0035	3	2760422	A	C	0/1	missense_variant	p.His1869Pro	1869/2268
EA0061	3	2760422	A	C	0/1	missense_variant	p.His1869Pro	1869/2268
EA0152	3	2760422	A	C	0/1	missense_variant	p.His1869Pro	1869/2268
EA0053	3	2760422	A	C	0/1	missense_variant	p.His1869Pro	1869/2268
EA0011	3	2760422	A	C	0/1	missense_variant	p.His1869Pro	1869/2268
EA0044	3	2760422	A	C	0/1	missense_variant	p.His1869Pro	1869/2268
EA0029	3	2760422	A	C	0/1	missense_variant	p.His1869Pro	1869/2268
EA0134	3	2760422	A	C	0/1	missense_variant	p.His1869Pro	1869/2268
EA0120	3	2760422	A	C	0/1	missense_variant	p.His1869Pro	1869/2268
EA0116	3	2760422	A	C	0/1	missense_variant	p.His1869Pro	1869/2268
EA0085	3	2760422	A	C	0/1	missense_variant	p.His1869Pro	1869/2268
EA0104	3	2760422	A	C	0/1	missense_variant	p.His1869Pro	1869/2268
EA0107	3	2760422	A	C	0/1	missense_variant	p.His1869Pro	1869/2268
EA0166	3	2760422	A	C	0/1	missense_variant	p.His1869Pro	1869/2268
GN0022	3	2760422	A	C	0/1	missense_variant	p.His1869Pro	1869/2268
GN0005	3	2760422	A	C	0/1	missense_variant	p.His1869Pro	1869/2268
GN0010	3	2760422	A	C	0/1	missense_variant	p.His1869Pro	1869/2268
GN0026	3	2760422	A	C	0/1	missense_variant	p.His1869Pro	1869/2268
GN0033	3	2760422	A	C	0/1	missense_variant	p.His1869Pro	1869/2268
JR0024	3	2760422	A	C	0/1	missense_variant	p.His1869Pro	1869/2268
JR0026	3	2760422	A	C	0/1	missense_variant	p.His1869Pro	1869/2268
GN0045	3	2760422	A	C	0/1	missense_variant	p.His1869Pro	1869/2268
GN0047	3	2760422	A	C	0/1	missense_variant	p.His1869Pro	1869/2268
AD0216	3	2760422	A	C	0/1	missense_variant	p.His1869Pro	1869/2268
AD0219	3	2760422	A	C	0/1	missense_variant	p.His1869Pro	1869/2268
AD0011	3	2760422	A	C	0/1	missense_variant	p.His1869Pro	1869/2268
AD0017	3	2760422	A	C	0/1	missense_variant	p.His1869Pro	1869/2268
AD0143	3	2760422	A	C	0/1	missense_variant	p.His1869Pro	1869/2268
AD0197	3	2760422	A	C	0/1	missense_variant	p.His1869Pro	1869/2268
AD0179	3	2760422	A	C	0/1	missense_variant	p.His1869Pro	1869/2268
AD0131	3	2760422	A	C	0/1	missense_variant	p.His1869Pro	1869/2268
AD0138	3	2760422	A	C	0/1	missense_variant	p.His1869Pro	1869/2268
AD0151	3	2760422	A	C	0/1	missense_variant	p.His1869Pro	1869/2268
QK0001	3	2760422	A	C	0/1	missense_variant	p.His1869Pro	1869/2268
MK0004	3	2760422	A	C	0/1	missense_variant	p.His1869Pro	1869/2268
MK0007	3	2760422	A	C	0/1	missense_variant	p.His1869Pro	1869/2268
MK0011	3	2760422	A	C	0/1	missense_variant	p.His1869Pro	1869/2268
MK0018	3	2760422	A	C	0/1	missense_variant	p.His1869Pro	1869/2268
MK0023	3	2760422	A	C	0/1	missense_variant	p.His1869Pro	1869/2268
MK0026	3	2760422	A	C	0/1	missense_variant	p.His1869Pro	1869/2268
MK0029	3	2760422	A	C	0/1	missense_variant	p.His1869Pro	1869/2268
MK0031	3	2760422	A	C	0/1	missense_variant	p.His1869Pro	1869/2268
MK0040	3	2760422	A	C	0/1	missense_variant	p.His1869Pro	1869/2268
MK0050	3	2760422	A	C	0/1	missense_variant	p.His1869Pro	1869/2268
MK0055	3	2760422	A	C	0/1	missense_variant	p.His1869Pro	1869/2268
MK0071	3	2760422	A	C	0/1	missense_variant	p.His1869Pro	1869/2268
MK0073	3	2760422	A	C	0/1	missense_variant	p.His1869Pro	1869/2268
MK0079	3	2760422	A	C	0/1	missense_variant	p.His1869Pro	1869/2268
MK0093	3	2760422	A	C	0/1	missense_variant	p.His1869Pro	1869/2268
MK0097	3	2760422	A	C	0/1	missense_variant	p.His1869Pro	1869/2268
MK0102	3	2760422	A	C	0/1	missense_variant	p.His1869Pro	1869/2268
MK0131	3	2760422	A	C	0/1	missense_variant	p.His1869Pro	1869/2268
MK0150	3	2760422	A	C	0/1	missense_variant	p.His1869Pro	1869/2268
MK0161	3	2760422	A	C	0/1	missense_variant	p.His1869Pro	1869/2268
MK0179	3	2760422	A	C	0/1	missense_variant	p.His1869Pro	1869/2268
MK0181	3	2760422	A	C	0/1	missense_variant	p.His1869Pro	1869/2268
MK0110	3	2760422	A	C	0/1	missense_variant	p.His1869Pro	1869/2268
MK0121	3	2760422	A	C	0/1	missense_variant	p.His1869Pro	1869/2268
MK0126	3	2760422	A	C	0/1	missense_variant	p.His1869Pro	1869/2268
EA0106	3	2760426	A	C	0/1	missense_variant	p.Gln1870His	1870/2268
JR0001	3	2760426	A	C	0/1	missense_variant	p.Gln1870His	1870/2268
JR0003	3	2760426	A	C	0/1	missense_variant	p.Gln1870His	1870/2268
EA0018	3	2760447	G	A	0/1	synonymous_variant	p.Glu1877Glu	1877/2268
EA0140	3	2760447	G	A	0/1	synonymous_variant	p.Glu1877Glu	1877/2268
EA0120	3	2760447	G	A	0/1	synonymous_variant	p.Glu1877Glu	1877/2268
AD0197	3	2760447	G	A	0/1	synonymous_variant	p.Glu1877Glu	1877/2268
AD0181	3	2760447	G	A	0/1	synonymous_variant	p.Glu1877Glu	1877/2268
MK0110	3	2760447	G	A	0/1	synonymous_variant	p.Glu1877Glu	1877/2268
AD0003	3	2760460	A	G	0/1	missense_variant	p.Thr1882Ala	1882/2268
EA0092	3	2760483	G	A	2022-01-01	synonymous_variant	p.Gln1889Gln	1889/2268
BC0001	3	2760483	G	A	2022-01-01	synonymous_variant	p.Gln1889Gln	1889/2268
BC0002	3	2760483	G	A	2022-01-01	synonymous_variant	p.Gln1889Gln	1889/2268
AD0181	3	2760483	G	A	2022-01-01	synonymous_variant	p.Gln1889Gln	1889/2268
AD0115	3	2760483	G	A	2022-01-01	synonymous_variant	p.Gln1889Gln	1889/2268
AD0139	3	2760483	G	A	2022-01-01	synonymous_variant	p.Gln1889Gln	1889/2268
AA0001	3	2760483	G	A	2022-01-01	synonymous_variant	p.Gln1889Gln	1889/2268
MK0016	3	2760483	G	A	2022-01-01	synonymous_variant	p.Gln1889Gln	1889/2268
EA0023	3	2760483	G	A	0/1	synonymous_variant	p.Gln1889Gln	1889/2268
EA0016	3	2760483	G	A	0/1	synonymous_variant	p.Gln1889Gln	1889/2268
EA0031	3	2760483	G	A	0/1	synonymous_variant	p.Gln1889Gln	1889/2268
EA0064	3	2760483	G	A	0/1	synonymous_variant	p.Gln1889Gln	1889/2268
EA0065	3	2760483	G	A	0/1	synonymous_variant	p.Gln1889Gln	1889/2268
EA0172	3	2760483	G	A	0/1	synonymous_variant	p.Gln1889Gln	1889/2268
EA0008	3	2760483	G	A	0/1	synonymous_variant	p.Gln1889Gln	1889/2268
EA0066	3	2760483	G	A	0/1	synonymous_variant	p.Gln1889Gln	1889/2268
EA0142	3	2760483	G	A	0/1	synonymous_variant	p.Gln1889Gln	1889/2268
EA0149	3	2760483	G	A	0/1	synonymous_variant	p.Gln1889Gln	1889/2268
EA0018	3	2760483	G	A	0/1	synonymous_variant	p.Gln1889Gln	1889/2268
EA0154	3	2760483	G	A	0/1	synonymous_variant	p.Gln1889Gln	1889/2268
EA0162	3	2760483	G	A	0/1	synonymous_variant	p.Gln1889Gln	1889/2268
EA0157	3	2760483	G	A	0/1	synonymous_variant	p.Gln1889Gln	1889/2268
EA0087	3	2760483	G	A	0/1	synonymous_variant	p.Gln1889Gln	1889/2268
EA0138	3	2760483	G	A	0/1	synonymous_variant	p.Gln1889Gln	1889/2268
EA0158	3	2760483	G	A	0/1	synonymous_variant	p.Gln1889Gln	1889/2268
EA0117	3	2760483	G	A	0/1	synonymous_variant	p.Gln1889Gln	1889/2268
EA0140	3	2760483	G	A	0/1	synonymous_variant	p.Gln1889Gln	1889/2268
EA0072	3	2760483	G	A	0/1	synonymous_variant	p.Gln1889Gln	1889/2268
EA0130	3	2760483	G	A	0/1	synonymous_variant	p.Gln1889Gln	1889/2268
EA0160	3	2760483	G	A	0/1	synonymous_variant	p.Gln1889Gln	1889/2268
EA0096	3	2760483	G	A	0/1	synonymous_variant	p.Gln1889Gln	1889/2268
EA0049	3	2760483	G	A	0/1	synonymous_variant	p.Gln1889Gln	1889/2268
EA0068	3	2760483	G	A	0/1	synonymous_variant	p.Gln1889Gln	1889/2268
EA0155	3	2760483	G	A	0/1	synonymous_variant	p.Gln1889Gln	1889/2268
EA0118	3	2760483	G	A	0/1	synonymous_variant	p.Gln1889Gln	1889/2268
EA0033	3	2760483	G	A	0/1	synonymous_variant	p.Gln1889Gln	1889/2268
EA0055	3	2760483	G	A	0/1	synonymous_variant	p.Gln1889Gln	1889/2268
EA0035	3	2760483	G	A	0/1	synonymous_variant	p.Gln1889Gln	1889/2268
EA0061	3	2760483	G	A	0/1	synonymous_variant	p.Gln1889Gln	1889/2268
EA0152	3	2760483	G	A	0/1	synonymous_variant	p.Gln1889Gln	1889/2268
EA0053	3	2760483	G	A	0/1	synonymous_variant	p.Gln1889Gln	1889/2268
EA0011	3	2760483	G	A	0/1	synonymous_variant	p.Gln1889Gln	1889/2268
EA0044	3	2760483	G	A	0/1	synonymous_variant	p.Gln1889Gln	1889/2268
EA0029	3	2760483	G	A	0/1	synonymous_variant	p.Gln1889Gln	1889/2268
EA0134	3	2760483	G	A	0/1	synonymous_variant	p.Gln1889Gln	1889/2268
EA0120	3	2760483	G	A	0/1	synonymous_variant	p.Gln1889Gln	1889/2268
EA0116	3	2760483	G	A	0/1	synonymous_variant	p.Gln1889Gln	1889/2268
EA0085	3	2760483	G	A	0/1	synonymous_variant	p.Gln1889Gln	1889/2268
EA0104	3	2760483	G	A	0/1	synonymous_variant	p.Gln1889Gln	1889/2268
EA0107	3	2760483	G	A	0/1	synonymous_variant	p.Gln1889Gln	1889/2268
EA0166	3	2760483	G	A	0/1	synonymous_variant	p.Gln1889Gln	1889/2268
GN0022	3	2760483	G	A	0/1	synonymous_variant	p.Gln1889Gln	1889/2268
GN0005	3	2760483	G	A	0/1	synonymous_variant	p.Gln1889Gln	1889/2268
GN0026	3	2760483	G	A	0/1	synonymous_variant	p.Gln1889Gln	1889/2268
GN0033	3	2760483	G	A	0/1	synonymous_variant	p.Gln1889Gln	1889/2268
JR0024	3	2760483	G	A	0/1	synonymous_variant	p.Gln1889Gln	1889/2268
JR0026	3	2760483	G	A	0/1	synonymous_variant	p.Gln1889Gln	1889/2268
GN0045	3	2760483	G	A	0/1	synonymous_variant	p.Gln1889Gln	1889/2268
GN0047	3	2760483	G	A	0/1	synonymous_variant	p.Gln1889Gln	1889/2268
AD0216	3	2760483	G	A	0/1	synonymous_variant	p.Gln1889Gln	1889/2268
AD0219	3	2760483	G	A	0/1	synonymous_variant	p.Gln1889Gln	1889/2268
AD0011	3	2760483	G	A	0/1	synonymous_variant	p.Gln1889Gln	1889/2268
AD0017	3	2760483	G	A	0/1	synonymous_variant	p.Gln1889Gln	1889/2268
AD0143	3	2760483	G	A	0/1	synonymous_variant	p.Gln1889Gln	1889/2268
AD0206	3	2760483	G	A	0/1	synonymous_variant	p.Gln1889Gln	1889/2268
AD0197	3	2760483	G	A	0/1	synonymous_variant	p.Gln1889Gln	1889/2268
AD0007	3	2760483	G	A	0/1	synonymous_variant	p.Gln1889Gln	1889/2268
AD0179	3	2760483	G	A	0/1	synonymous_variant	p.Gln1889Gln	1889/2268
AD0107	3	2760483	G	A	0/1	synonymous_variant	p.Gln1889Gln	1889/2268
AD0131	3	2760483	G	A	0/1	synonymous_variant	p.Gln1889Gln	1889/2268
AD0138	3	2760483	G	A	0/1	synonymous_variant	p.Gln1889Gln	1889/2268
QK0001	3	2760483	G	A	0/1	synonymous_variant	p.Gln1889Gln	1889/2268
MK0004	3	2760483	G	A	0/1	synonymous_variant	p.Gln1889Gln	1889/2268
MK0007	3	2760483	G	A	0/1	synonymous_variant	p.Gln1889Gln	1889/2268
MK0011	3	2760483	G	A	0/1	synonymous_variant	p.Gln1889Gln	1889/2268
MK0018	3	2760483	G	A	0/1	synonymous_variant	p.Gln1889Gln	1889/2268
MK0021	3	2760483	G	A	0/1	synonymous_variant	p.Gln1889Gln	1889/2268
MK0023	3	2760483	G	A	0/1	synonymous_variant	p.Gln1889Gln	1889/2268
MK0025	3	2760483	G	A	0/1	synonymous_variant	p.Gln1889Gln	1889/2268
MK0026	3	2760483	G	A	0/1	synonymous_variant	p.Gln1889Gln	1889/2268
MK0029	3	2760483	G	A	0/1	synonymous_variant	p.Gln1889Gln	1889/2268
MK0031	3	2760483	G	A	0/1	synonymous_variant	p.Gln1889Gln	1889/2268
MK0040	3	2760483	G	A	0/1	synonymous_variant	p.Gln1889Gln	1889/2268
MK0050	3	2760483	G	A	0/1	synonymous_variant	p.Gln1889Gln	1889/2268
MK0055	3	2760483	G	A	0/1	synonymous_variant	p.Gln1889Gln	1889/2268
MK0071	3	2760483	G	A	0/1	synonymous_variant	p.Gln1889Gln	1889/2268
MK0073	3	2760483	G	A	0/1	synonymous_variant	p.Gln1889Gln	1889/2268
MK0079	3	2760483	G	A	0/1	synonymous_variant	p.Gln1889Gln	1889/2268
MK0093	3	2760483	G	A	0/1	synonymous_variant	p.Gln1889Gln	1889/2268
MK0097	3	2760483	G	A	0/1	synonymous_variant	p.Gln1889Gln	1889/2268
MK0102	3	2760483	G	A	0/1	synonymous_variant	p.Gln1889Gln	1889/2268
MK0131	3	2760483	G	A	0/1	synonymous_variant	p.Gln1889Gln	1889/2268
MK0150	3	2760483	G	A	0/1	synonymous_variant	p.Gln1889Gln	1889/2268
MK0161	3	2760483	G	A	0/1	synonymous_variant	p.Gln1889Gln	1889/2268
MK0179	3	2760483	G	A	0/1	synonymous_variant	p.Gln1889Gln	1889/2268
MK0181	3	2760483	G	A	0/1	synonymous_variant	p.Gln1889Gln	1889/2268
MK0110	3	2760483	G	A	0/1	synonymous_variant	p.Gln1889Gln	1889/2268
MK0121	3	2760483	G	A	0/1	synonymous_variant	p.Gln1889Gln	1889/2268
MK0126	3	2760483	G	A	0/1	synonymous_variant	p.Gln1889Gln	1889/2268
GN0025	3	2760511	C	T	0/1	synonymous_variant	p.Leu1899Leu	1899/2268
EA0092	3	2760514	A	C	2022-01-01	synonymous_variant	p.Arg1900Arg	1900/2268
BC0001	3	2760514	A	C	2022-01-01	synonymous_variant	p.Arg1900Arg	1900/2268
BC0002	3	2760514	A	C	2022-01-01	synonymous_variant	p.Arg1900Arg	1900/2268
AD0181	3	2760514	A	C	2022-01-01	synonymous_variant	p.Arg1900Arg	1900/2268
AD0115	3	2760514	A	C	2022-01-01	synonymous_variant	p.Arg1900Arg	1900/2268
AD0139	3	2760514	A	C	2022-01-01	synonymous_variant	p.Arg1900Arg	1900/2268
AA0001	3	2760514	A	C	2022-01-01	synonymous_variant	p.Arg1900Arg	1900/2268
MK0016	3	2760514	A	C	2022-01-01	synonymous_variant	p.Arg1900Arg	1900/2268
EA0023	3	2760514	A	C	0/1	synonymous_variant	p.Arg1900Arg	1900/2268
EA0016	3	2760514	A	C	0/1	synonymous_variant	p.Arg1900Arg	1900/2268
EA0031	3	2760514	A	C	0/1	synonymous_variant	p.Arg1900Arg	1900/2268
EA0064	3	2760514	A	C	0/1	synonymous_variant	p.Arg1900Arg	1900/2268
EA0065	3	2760514	A	C	0/1	synonymous_variant	p.Arg1900Arg	1900/2268
EA0172	3	2760514	A	C	0/1	synonymous_variant	p.Arg1900Arg	1900/2268
EA0008	3	2760514	A	C	0/1	synonymous_variant	p.Arg1900Arg	1900/2268
EA0142	3	2760514	A	C	0/1	synonymous_variant	p.Arg1900Arg	1900/2268
EA0149	3	2760514	A	C	0/1	synonymous_variant	p.Arg1900Arg	1900/2268
EA0018	3	2760514	A	C	0/1	synonymous_variant	p.Arg1900Arg	1900/2268
EA0154	3	2760514	A	C	0/1	synonymous_variant	p.Arg1900Arg	1900/2268
EA0162	3	2760514	A	C	0/1	synonymous_variant	p.Arg1900Arg	1900/2268
EA0157	3	2760514	A	C	0/1	synonymous_variant	p.Arg1900Arg	1900/2268
EA0087	3	2760514	A	C	0/1	synonymous_variant	p.Arg1900Arg	1900/2268
EA0138	3	2760514	A	C	0/1	synonymous_variant	p.Arg1900Arg	1900/2268
EA0158	3	2760514	A	C	0/1	synonymous_variant	p.Arg1900Arg	1900/2268
EA0117	3	2760514	A	C	0/1	synonymous_variant	p.Arg1900Arg	1900/2268
EA0140	3	2760514	A	C	0/1	synonymous_variant	p.Arg1900Arg	1900/2268
EA0072	3	2760514	A	C	0/1	synonymous_variant	p.Arg1900Arg	1900/2268
EA0130	3	2760514	A	C	0/1	synonymous_variant	p.Arg1900Arg	1900/2268
EA0160	3	2760514	A	C	0/1	synonymous_variant	p.Arg1900Arg	1900/2268
EA0096	3	2760514	A	C	0/1	synonymous_variant	p.Arg1900Arg	1900/2268
EA0049	3	2760514	A	C	0/1	synonymous_variant	p.Arg1900Arg	1900/2268
EA0068	3	2760514	A	C	0/1	synonymous_variant	p.Arg1900Arg	1900/2268
EA0155	3	2760514	A	C	0/1	synonymous_variant	p.Arg1900Arg	1900/2268
EA0118	3	2760514	A	C	0/1	synonymous_variant	p.Arg1900Arg	1900/2268
EA0033	3	2760514	A	C	0/1	synonymous_variant	p.Arg1900Arg	1900/2268
EA0055	3	2760514	A	C	0/1	synonymous_variant	p.Arg1900Arg	1900/2268
EA0035	3	2760514	A	C	0/1	synonymous_variant	p.Arg1900Arg	1900/2268
EA0061	3	2760514	A	C	0/1	synonymous_variant	p.Arg1900Arg	1900/2268
EA0152	3	2760514	A	C	0/1	synonymous_variant	p.Arg1900Arg	1900/2268
EA0053	3	2760514	A	C	0/1	synonymous_variant	p.Arg1900Arg	1900/2268
EA0011	3	2760514	A	C	0/1	synonymous_variant	p.Arg1900Arg	1900/2268
EA0044	3	2760514	A	C	0/1	synonymous_variant	p.Arg1900Arg	1900/2268
EA0029	3	2760514	A	C	0/1	synonymous_variant	p.Arg1900Arg	1900/2268
EA0134	3	2760514	A	C	0/1	synonymous_variant	p.Arg1900Arg	1900/2268
EA0120	3	2760514	A	C	0/1	synonymous_variant	p.Arg1900Arg	1900/2268
EA0116	3	2760514	A	C	0/1	synonymous_variant	p.Arg1900Arg	1900/2268
EA0085	3	2760514	A	C	0/1	synonymous_variant	p.Arg1900Arg	1900/2268
EA0104	3	2760514	A	C	0/1	synonymous_variant	p.Arg1900Arg	1900/2268
EA0107	3	2760514	A	C	0/1	synonymous_variant	p.Arg1900Arg	1900/2268
EA0166	3	2760514	A	C	0/1	synonymous_variant	p.Arg1900Arg	1900/2268
GN0022	3	2760514	A	C	0/1	synonymous_variant	p.Arg1900Arg	1900/2268
GN0005	3	2760514	A	C	0/1	synonymous_variant	p.Arg1900Arg	1900/2268
GN0010	3	2760514	A	C	0/1	synonymous_variant	p.Arg1900Arg	1900/2268
GN0026	3	2760514	A	C	0/1	synonymous_variant	p.Arg1900Arg	1900/2268
GN0033	3	2760514	A	C	0/1	synonymous_variant	p.Arg1900Arg	1900/2268
JR0024	3	2760514	A	C	0/1	synonymous_variant	p.Arg1900Arg	1900/2268
JR0026	3	2760514	A	C	0/1	synonymous_variant	p.Arg1900Arg	1900/2268
GN0045	3	2760514	A	C	0/1	synonymous_variant	p.Arg1900Arg	1900/2268
GN0047	3	2760514	A	C	0/1	synonymous_variant	p.Arg1900Arg	1900/2268
AD0216	3	2760514	A	C	0/1	synonymous_variant	p.Arg1900Arg	1900/2268
AD0219	3	2760514	A	C	0/1	synonymous_variant	p.Arg1900Arg	1900/2268
AD0011	3	2760514	A	C	0/1	synonymous_variant	p.Arg1900Arg	1900/2268
AD0017	3	2760514	A	C	0/1	synonymous_variant	p.Arg1900Arg	1900/2268
AD0143	3	2760514	A	C	0/1	synonymous_variant	p.Arg1900Arg	1900/2268
AD0206	3	2760514	A	C	0/1	synonymous_variant	p.Arg1900Arg	1900/2268
AD0197	3	2760514	A	C	0/1	synonymous_variant	p.Arg1900Arg	1900/2268
AD0007	3	2760514	A	C	0/1	synonymous_variant	p.Arg1900Arg	1900/2268
AD0179	3	2760514	A	C	0/1	synonymous_variant	p.Arg1900Arg	1900/2268
AD0107	3	2760514	A	C	0/1	synonymous_variant	p.Arg1900Arg	1900/2268
AD0131	3	2760514	A	C	0/1	synonymous_variant	p.Arg1900Arg	1900/2268
AD0138	3	2760514	A	C	0/1	synonymous_variant	p.Arg1900Arg	1900/2268
QK0001	3	2760514	A	C	0/1	synonymous_variant	p.Arg1900Arg	1900/2268
MK0007	3	2760514	A	C	0/1	synonymous_variant	p.Arg1900Arg	1900/2268
MK0011	3	2760514	A	C	0/1	synonymous_variant	p.Arg1900Arg	1900/2268
MK0018	3	2760514	A	C	0/1	synonymous_variant	p.Arg1900Arg	1900/2268
MK0021	3	2760514	A	C	0/1	synonymous_variant	p.Arg1900Arg	1900/2268
MK0023	3	2760514	A	C	0/1	synonymous_variant	p.Arg1900Arg	1900/2268
MK0025	3	2760514	A	C	0/1	synonymous_variant	p.Arg1900Arg	1900/2268
MK0026	3	2760514	A	C	0/1	synonymous_variant	p.Arg1900Arg	1900/2268
MK0029	3	2760514	A	C	0/1	synonymous_variant	p.Arg1900Arg	1900/2268
MK0031	3	2760514	A	C	0/1	synonymous_variant	p.Arg1900Arg	1900/2268
MK0040	3	2760514	A	C	0/1	synonymous_variant	p.Arg1900Arg	1900/2268
MK0050	3	2760514	A	C	0/1	synonymous_variant	p.Arg1900Arg	1900/2268
MK0055	3	2760514	A	C	0/1	synonymous_variant	p.Arg1900Arg	1900/2268
MK0071	3	2760514	A	C	0/1	synonymous_variant	p.Arg1900Arg	1900/2268
MK0073	3	2760514	A	C	0/1	synonymous_variant	p.Arg1900Arg	1900/2268
MK0079	3	2760514	A	C	0/1	synonymous_variant	p.Arg1900Arg	1900/2268
MK0093	3	2760514	A	C	0/1	synonymous_variant	p.Arg1900Arg	1900/2268
MK0097	3	2760514	A	C	0/1	synonymous_variant	p.Arg1900Arg	1900/2268
MK0102	3	2760514	A	C	0/1	synonymous_variant	p.Arg1900Arg	1900/2268
MK0131	3	2760514	A	C	0/1	synonymous_variant	p.Arg1900Arg	1900/2268
MK0150	3	2760514	A	C	0/1	synonymous_variant	p.Arg1900Arg	1900/2268
MK0161	3	2760514	A	C	0/1	synonymous_variant	p.Arg1900Arg	1900/2268
MK0179	3	2760514	A	C	0/1	synonymous_variant	p.Arg1900Arg	1900/2268
MK0181	3	2760514	A	C	0/1	synonymous_variant	p.Arg1900Arg	1900/2268
MK0110	3	2760514	A	C	0/1	synonymous_variant	p.Arg1900Arg	1900/2268
MK0121	3	2760514	A	C	0/1	synonymous_variant	p.Arg1900Arg	1900/2268
MK0126	3	2760514	A	C	0/1	synonymous_variant	p.Arg1900Arg	1900/2268
EA0092	3	2760534	GCCACCA	ACCACCA	2022-01-01	synonymous_variant	p.Pro1906Pro	1906/2268
BC0001	3	2760534	GCCACCA	ACCACCA	2022-01-01	synonymous_variant	p.Pro1906Pro	1906/2268
BC0002	3	2760534	GCCACCA	ACCACCA	2022-01-01	synonymous_variant	p.Pro1906Pro	1906/2268
AD0181	3	2760534	GCCACCA	ACCACCA	2022-01-01	synonymous_variant	p.Pro1906Pro	1906/2268
AD0139	3	2760534	GCCACCA	ACCACCA	2022-01-01	synonymous_variant	p.Pro1906Pro	1906/2268
AA0001	3	2760534	GCCACCA	ACCACCA	2022-01-01	synonymous_variant	p.Pro1906Pro	1906/2268
MK0016	3	2760534	GCCACCA	ACCACCA	2022-01-01	synonymous_variant	p.Pro1906Pro	1906/2268
EA0023	3	2760534	GCCACCA	ACCACCA	0/1	synonymous_variant	p.Pro1906Pro	1906/2268
EA0016	3	2760534	GCCACCA	ACCACCA	0/1	synonymous_variant	p.Pro1906Pro	1906/2268
EA0031	3	2760534	GCCACCA	ACCACCA	0/1	synonymous_variant	p.Pro1906Pro	1906/2268
EA0064	3	2760534	GCCACCA	ACCACCA	0/1	synonymous_variant	p.Pro1906Pro	1906/2268
EA0065	3	2760534	GCCACCA	ACCACCA	0/1	synonymous_variant	p.Pro1906Pro	1906/2268
EA0172	3	2760534	GCCACCA	ACCACCA	0/1	synonymous_variant	p.Pro1906Pro	1906/2268
EA0008	3	2760534	GCCACCA	ACCACCA	0/1	synonymous_variant	p.Pro1906Pro	1906/2268
EA0142	3	2760534	GCCACCA	ACCACCA	0/1	synonymous_variant	p.Pro1906Pro	1906/2268
EA0149	3	2760534	GCCACCA	ACCACCA	0/1	synonymous_variant	p.Pro1906Pro	1906/2268
EA0018	3	2760534	GCCACCA	ACCACCA	0/1	synonymous_variant	p.Pro1906Pro	1906/2268
EA0154	3	2760534	GCCACCA	ACCACCA	0/1	synonymous_variant	p.Pro1906Pro	1906/2268
EA0162	3	2760534	GCCACCA	ACCACCA	0/1	synonymous_variant	p.Pro1906Pro	1906/2268
EA0157	3	2760534	GCCACCA	ACCACCA	0/1	synonymous_variant	p.Pro1906Pro	1906/2268
EA0087	3	2760534	GCCACCA	ACCACCA	0/1	synonymous_variant	p.Pro1906Pro	1906/2268
EA0138	3	2760534	GCCACCA	ACCACCA	0/1	synonymous_variant	p.Pro1906Pro	1906/2268
EA0158	3	2760534	GCCACCA	ACCACCA	0/1	synonymous_variant	p.Pro1906Pro	1906/2268
EA0117	3	2760534	GCCACCA	ACCACCA	0/1	synonymous_variant	p.Pro1906Pro	1906/2268
EA0140	3	2760534	GCCACCA	ACCACCA	0/1	synonymous_variant	p.Pro1906Pro	1906/2268
EA0072	3	2760534	GCCACCA	ACCACCA	0/1	synonymous_variant	p.Pro1906Pro	1906/2268
EA0130	3	2760534	GCCACCA	ACCACCA	0/1	synonymous_variant	p.Pro1906Pro	1906/2268
EA0160	3	2760534	GCCACCA	ACCACCA	0/1	synonymous_variant	p.Pro1906Pro	1906/2268
EA0096	3	2760534	GCCACCA	ACCACCA	0/1	synonymous_variant	p.Pro1906Pro	1906/2268
EA0049	3	2760534	GCCACCA	ACCACCA	0/1	synonymous_variant	p.Pro1906Pro	1906/2268
EA0068	3	2760534	GCCACCA	ACCACCA	0/1	synonymous_variant	p.Pro1906Pro	1906/2268
EA0155	3	2760534	GCCACCA	ACCACCA	0/1	synonymous_variant	p.Pro1906Pro	1906/2268
EA0118	3	2760534	GCCACCA	ACCACCA	0/1	synonymous_variant	p.Pro1906Pro	1906/2268
EA0033	3	2760534	GCCACCA	ACCACCA	0/1	synonymous_variant	p.Pro1906Pro	1906/2268
EA0055	3	2760534	GCCACCA	ACCACCA	0/1	synonymous_variant	p.Pro1906Pro	1906/2268
EA0035	3	2760534	GCCACCA	ACCACCA	0/1	synonymous_variant	p.Pro1906Pro	1906/2268
EA0061	3	2760534	GCCACCA	ACCACCA	0/1	synonymous_variant	p.Pro1906Pro	1906/2268
EA0152	3	2760534	GCCACCA	ACCACCA	0/1	synonymous_variant	p.Pro1906Pro	1906/2268
EA0053	3	2760534	GCCACCA	ACCACCA	0/1	synonymous_variant	p.Pro1906Pro	1906/2268
EA0011	3	2760534	GCCACCA	ACCACCA	0/1	synonymous_variant	p.Pro1906Pro	1906/2268
EA0044	3	2760534	GCCACCA	ACCACCA	0/1	synonymous_variant	p.Pro1906Pro	1906/2268
EA0029	3	2760534	GCCACCA	ACCACCA	0/1	synonymous_variant	p.Pro1906Pro	1906/2268
EA0134	3	2760534	GCCACCA	ACCACCA	0/1	synonymous_variant	p.Pro1906Pro	1906/2268
EA0120	3	2760534	GCCACCA	ACCACCA	0/1	synonymous_variant	p.Pro1906Pro	1906/2268
EA0116	3	2760534	GCCACCA	ACCACCA	0/1	synonymous_variant	p.Pro1906Pro	1906/2268
EA0085	3	2760534	GCCACCA	ACCACCA	0/1	synonymous_variant	p.Pro1906Pro	1906/2268
EA0104	3	2760534	GCCACCA	ACCACCA	0/1	synonymous_variant	p.Pro1906Pro	1906/2268
EA0107	3	2760534	GCCACCA	ACCACCA	0/1	synonymous_variant	p.Pro1906Pro	1906/2268
EA0166	3	2760534	GCCACCA	ACCACCA	0/1	synonymous_variant	p.Pro1906Pro	1906/2268
GN0022	3	2760534	GCCACCA	ACCACCA	0/1	synonymous_variant	p.Pro1906Pro	1906/2268
GN0005	3	2760534	GCCACCA	ACCACCA	0/1	synonymous_variant	p.Pro1906Pro	1906/2268
GN0010	3	2760534	GCCACCA	ACCACCA	0/1	synonymous_variant	p.Pro1906Pro	1906/2268
GN0026	3	2760534	GCCACCA	ACCACCA	0/1	synonymous_variant	p.Pro1906Pro	1906/2268
GN0033	3	2760534	GCCACCA	ACCACCA	0/1	synonymous_variant	p.Pro1906Pro	1906/2268
JR0024	3	2760534	GCCACCA	ACCACCA	0/1	synonymous_variant	p.Pro1906Pro	1906/2268
JR0026	3	2760534	GCCACCA	ACCACCA	0/1	synonymous_variant	p.Pro1906Pro	1906/2268
GN0045	3	2760534	GCCACCA	ACCACCA	0/1	synonymous_variant	p.Pro1906Pro	1906/2268
GN0047	3	2760534	GCCACCA	ACCACCA	0/1	synonymous_variant	p.Pro1906Pro	1906/2268
AD0216	3	2760534	GCCACCA	ACCACCA	0/1	synonymous_variant	p.Pro1906Pro	1906/2268
AD0219	3	2760534	GCCACCA	ACCACCA	0/1	synonymous_variant	p.Pro1906Pro	1906/2268
AD0011	3	2760534	GCCACCA	ACCACCA	0/1	synonymous_variant	p.Pro1906Pro	1906/2268
AD0017	3	2760534	GCCACCA	ACCACCA	0/1	synonymous_variant	p.Pro1906Pro	1906/2268
AD0143	3	2760534	GCCACCA	ACCACCA	0/1	synonymous_variant	p.Pro1906Pro	1906/2268
AD0206	3	2760534	GCCACCA	ACCACCA	0/1	synonymous_variant	p.Pro1906Pro	1906/2268
AD0197	3	2760534	GCCACCA	ACCACCA	0/1	synonymous_variant	p.Pro1906Pro	1906/2268
AD0007	3	2760534	GCCACCA	ACCACCA	0/1	synonymous_variant	p.Pro1906Pro	1906/2268
AD0179	3	2760534	GCCACCA	ACCACCA	0/1	synonymous_variant	p.Pro1906Pro	1906/2268
AD0107	3	2760534	GCCACCA	ACCACCA	0/1	synonymous_variant	p.Pro1906Pro	1906/2268
AD0052	3	2760534	GCCACCA	ACCACCA	0/1	synonymous_variant	p.Pro1906Pro	1906/2268
AD0131	3	2760534	GCCACCA	ACCACCA	0/1	synonymous_variant	p.Pro1906Pro	1906/2268
AD0138	3	2760534	GCCACCA	ACCACCA	0/1	synonymous_variant	p.Pro1906Pro	1906/2268
QK0001	3	2760534	GCCACCA	ACCACCA	0/1	synonymous_variant	p.Pro1906Pro	1906/2268
MK0007	3	2760534	GCCACCA	ACCACCA	0/1	synonymous_variant	p.Pro1906Pro	1906/2268
MK0011	3	2760534	GCCACCA	ACCACCA	0/1	synonymous_variant	p.Pro1906Pro	1906/2268
MK0018	3	2760534	GCCACCA	ACCACCA	0/1	synonymous_variant	p.Pro1906Pro	1906/2268
MK0021	3	2760534	GCCACCA	ACCACCA	0/1	synonymous_variant	p.Pro1906Pro	1906/2268
MK0023	3	2760534	GCCACCA	ACCACCA	0/1	synonymous_variant	p.Pro1906Pro	1906/2268
MK0025	3	2760534	GCCACCA	ACCACCA	0/1	synonymous_variant	p.Pro1906Pro	1906/2268
MK0026	3	2760534	GCCACCA	ACCACCA	0/1	synonymous_variant	p.Pro1906Pro	1906/2268
MK0029	3	2760534	GCCACCA	ACCACCA	0/1	synonymous_variant	p.Pro1906Pro	1906/2268
MK0031	3	2760534	GCCACCA	ACCACCA	0/1	synonymous_variant	p.Pro1906Pro	1906/2268
MK0040	3	2760534	GCCACCA	ACCACCA	0/1	synonymous_variant	p.Pro1906Pro	1906/2268
MK0050	3	2760534	GCCACCA	ACCACCA	0/1	synonymous_variant	p.Pro1906Pro	1906/2268
MK0055	3	2760534	GCCACCA	ACCACCA	0/1	synonymous_variant	p.Pro1906Pro	1906/2268
MK0071	3	2760534	GCCACCA	ACCACCA	0/1	synonymous_variant	p.Pro1906Pro	1906/2268
MK0073	3	2760534	GCCACCA	ACCACCA	0/1	synonymous_variant	p.Pro1906Pro	1906/2268
MK0079	3	2760534	GCCACCA	ACCACCA	0/1	synonymous_variant	p.Pro1906Pro	1906/2268
MK0093	3	2760534	GCCACCA	ACCACCA	0/1	synonymous_variant	p.Pro1906Pro	1906/2268
MK0097	3	2760534	GCCACCA	ACCACCA	0/1	synonymous_variant	p.Pro1906Pro	1906/2268
MK0102	3	2760534	GCCACCA	ACCACCA	0/1	synonymous_variant	p.Pro1906Pro	1906/2268
MK0131	3	2760534	GCCACCA	ACCACCA	0/1	synonymous_variant	p.Pro1906Pro	1906/2268
MK0150	3	2760534	GCCACCA	ACCACCA	0/1	synonymous_variant	p.Pro1906Pro	1906/2268
MK0161	3	2760534	GCCACCA	ACCACCA	0/1	synonymous_variant	p.Pro1906Pro	1906/2268
MK0179	3	2760534	GCCACCA	ACCACCA	0/1	synonymous_variant	p.Pro1906Pro	1906/2268
MK0181	3	2760534	GCCACCA	ACCACCA	0/1	synonymous_variant	p.Pro1906Pro	1906/2268
MK0184	3	2760534	GCCACCA	ACCACCA	0/1	synonymous_variant	p.Pro1906Pro	1906/2268
MK0110	3	2760534	GCCACCA	ACCACCA	0/1	synonymous_variant	p.Pro1906Pro	1906/2268
MK0121	3	2760534	GCCACCA	ACCACCA	0/1	synonymous_variant	p.Pro1906Pro	1906/2268
MK0126	3	2760534	GCCACCA	ACCACCA	0/1	synonymous_variant	p.Pro1906Pro	1906/2268
BC0002	3	2760537	A	G	2022-01-01	synonymous_variant	p.Pro1907Pro	1907/2268
BC0001	3	2760537	A	G	0/1	synonymous_variant	p.Pro1907Pro	1907/2268
EA0092	3	2760540	A	G	2022-01-01	synonymous_variant	p.Pro1908Pro	1908/2268
AD0007	3	2760540	A	G	2022-01-01	synonymous_variant	p.Pro1908Pro	1908/2268
AD0181	3	2760540	A	G	2022-01-01	synonymous_variant	p.Pro1908Pro	1908/2268
AD0139	3	2760540	A	G	2022-01-01	synonymous_variant	p.Pro1908Pro	1908/2268
AA0001	3	2760540	A	G	2022-01-01	synonymous_variant	p.Pro1908Pro	1908/2268
MK0016	3	2760540	A	G	2022-01-01	synonymous_variant	p.Pro1908Pro	1908/2268
EA0023	3	2760540	A	G	0/1	synonymous_variant	p.Pro1908Pro	1908/2268
EA0016	3	2760540	A	G	0/1	synonymous_variant	p.Pro1908Pro	1908/2268
EA0031	3	2760540	A	G	0/1	synonymous_variant	p.Pro1908Pro	1908/2268
EA0064	3	2760540	A	G	0/1	synonymous_variant	p.Pro1908Pro	1908/2268
EA0065	3	2760540	A	G	0/1	synonymous_variant	p.Pro1908Pro	1908/2268
EA0172	3	2760540	A	G	0/1	synonymous_variant	p.Pro1908Pro	1908/2268
EA0008	3	2760540	A	G	0/1	synonymous_variant	p.Pro1908Pro	1908/2268
EA0142	3	2760540	A	G	0/1	synonymous_variant	p.Pro1908Pro	1908/2268
EA0149	3	2760540	A	G	0/1	synonymous_variant	p.Pro1908Pro	1908/2268
EA0018	3	2760540	A	G	0/1	synonymous_variant	p.Pro1908Pro	1908/2268
EA0154	3	2760540	A	G	0/1	synonymous_variant	p.Pro1908Pro	1908/2268
EA0162	3	2760540	A	G	0/1	synonymous_variant	p.Pro1908Pro	1908/2268
EA0157	3	2760540	A	G	0/1	synonymous_variant	p.Pro1908Pro	1908/2268
EA0087	3	2760540	A	G	0/1	synonymous_variant	p.Pro1908Pro	1908/2268
EA0138	3	2760540	A	G	0/1	synonymous_variant	p.Pro1908Pro	1908/2268
EA0158	3	2760540	A	G	0/1	synonymous_variant	p.Pro1908Pro	1908/2268
EA0117	3	2760540	A	G	0/1	synonymous_variant	p.Pro1908Pro	1908/2268
EA0140	3	2760540	A	G	0/1	synonymous_variant	p.Pro1908Pro	1908/2268
EA0130	3	2760540	A	G	0/1	synonymous_variant	p.Pro1908Pro	1908/2268
EA0160	3	2760540	A	G	0/1	synonymous_variant	p.Pro1908Pro	1908/2268
EA0096	3	2760540	A	G	0/1	synonymous_variant	p.Pro1908Pro	1908/2268
EA0049	3	2760540	A	G	0/1	synonymous_variant	p.Pro1908Pro	1908/2268
EA0068	3	2760540	A	G	0/1	synonymous_variant	p.Pro1908Pro	1908/2268
EA0155	3	2760540	A	G	0/1	synonymous_variant	p.Pro1908Pro	1908/2268
EA0118	3	2760540	A	G	0/1	synonymous_variant	p.Pro1908Pro	1908/2268
EA0033	3	2760540	A	G	0/1	synonymous_variant	p.Pro1908Pro	1908/2268
EA0055	3	2760540	A	G	0/1	synonymous_variant	p.Pro1908Pro	1908/2268
EA0035	3	2760540	A	G	0/1	synonymous_variant	p.Pro1908Pro	1908/2268
EA0061	3	2760540	A	G	0/1	synonymous_variant	p.Pro1908Pro	1908/2268
EA0152	3	2760540	A	G	0/1	synonymous_variant	p.Pro1908Pro	1908/2268
EA0053	3	2760540	A	G	0/1	synonymous_variant	p.Pro1908Pro	1908/2268
EA0011	3	2760540	A	G	0/1	synonymous_variant	p.Pro1908Pro	1908/2268
EA0044	3	2760540	A	G	0/1	synonymous_variant	p.Pro1908Pro	1908/2268
EA0029	3	2760540	A	G	0/1	synonymous_variant	p.Pro1908Pro	1908/2268
EA0134	3	2760540	A	G	0/1	synonymous_variant	p.Pro1908Pro	1908/2268
EA0120	3	2760540	A	G	0/1	synonymous_variant	p.Pro1908Pro	1908/2268
EA0116	3	2760540	A	G	0/1	synonymous_variant	p.Pro1908Pro	1908/2268
EA0085	3	2760540	A	G	0/1	synonymous_variant	p.Pro1908Pro	1908/2268
EA0104	3	2760540	A	G	0/1	synonymous_variant	p.Pro1908Pro	1908/2268
EA0107	3	2760540	A	G	0/1	synonymous_variant	p.Pro1908Pro	1908/2268
EA0166	3	2760540	A	G	0/1	synonymous_variant	p.Pro1908Pro	1908/2268
BC0001	3	2760540	A	G	0/1	synonymous_variant	p.Pro1908Pro	1908/2268
GN0022	3	2760540	A	G	0/1	synonymous_variant	p.Pro1908Pro	1908/2268
GN0005	3	2760540	A	G	0/1	synonymous_variant	p.Pro1908Pro	1908/2268
GN0010	3	2760540	A	G	0/1	synonymous_variant	p.Pro1908Pro	1908/2268
GN0026	3	2760540	A	G	0/1	synonymous_variant	p.Pro1908Pro	1908/2268
GN0033	3	2760540	A	G	0/1	synonymous_variant	p.Pro1908Pro	1908/2268
JR0024	3	2760540	A	G	0/1	synonymous_variant	p.Pro1908Pro	1908/2268
JR0026	3	2760540	A	G	0/1	synonymous_variant	p.Pro1908Pro	1908/2268
GN0045	3	2760540	A	G	0/1	synonymous_variant	p.Pro1908Pro	1908/2268
GN0047	3	2760540	A	G	0/1	synonymous_variant	p.Pro1908Pro	1908/2268
AD0216	3	2760540	A	G	0/1	synonymous_variant	p.Pro1908Pro	1908/2268
AD0219	3	2760540	A	G	0/1	synonymous_variant	p.Pro1908Pro	1908/2268
AD0011	3	2760540	A	G	0/1	synonymous_variant	p.Pro1908Pro	1908/2268
AD0017	3	2760540	A	G	0/1	synonymous_variant	p.Pro1908Pro	1908/2268
AD0143	3	2760540	A	G	0/1	synonymous_variant	p.Pro1908Pro	1908/2268
AD0206	3	2760540	A	G	0/1	synonymous_variant	p.Pro1908Pro	1908/2268
AD0197	3	2760540	A	G	0/1	synonymous_variant	p.Pro1908Pro	1908/2268
AD0179	3	2760540	A	G	0/1	synonymous_variant	p.Pro1908Pro	1908/2268
AD0107	3	2760540	A	G	0/1	synonymous_variant	p.Pro1908Pro	1908/2268
AD0131	3	2760540	A	G	0/1	synonymous_variant	p.Pro1908Pro	1908/2268
AD0138	3	2760540	A	G	0/1	synonymous_variant	p.Pro1908Pro	1908/2268
QK0001	3	2760540	A	G	0/1	synonymous_variant	p.Pro1908Pro	1908/2268
MK0007	3	2760540	A	G	0/1	synonymous_variant	p.Pro1908Pro	1908/2268
MK0011	3	2760540	A	G	0/1	synonymous_variant	p.Pro1908Pro	1908/2268
MK0018	3	2760540	A	G	0/1	synonymous_variant	p.Pro1908Pro	1908/2268
MK0021	3	2760540	A	G	0/1	synonymous_variant	p.Pro1908Pro	1908/2268
MK0023	3	2760540	A	G	0/1	synonymous_variant	p.Pro1908Pro	1908/2268
MK0025	3	2760540	A	G	0/1	synonymous_variant	p.Pro1908Pro	1908/2268
MK0026	3	2760540	A	G	0/1	synonymous_variant	p.Pro1908Pro	1908/2268
MK0029	3	2760540	A	G	0/1	synonymous_variant	p.Pro1908Pro	1908/2268
MK0031	3	2760540	A	G	0/1	synonymous_variant	p.Pro1908Pro	1908/2268
MK0040	3	2760540	A	G	0/1	synonymous_variant	p.Pro1908Pro	1908/2268
MK0050	3	2760540	A	G	0/1	synonymous_variant	p.Pro1908Pro	1908/2268
MK0055	3	2760540	A	G	0/1	synonymous_variant	p.Pro1908Pro	1908/2268
MK0071	3	2760540	A	G	0/1	synonymous_variant	p.Pro1908Pro	1908/2268
MK0073	3	2760540	A	G	0/1	synonymous_variant	p.Pro1908Pro	1908/2268
MK0079	3	2760540	A	G	0/1	synonymous_variant	p.Pro1908Pro	1908/2268
MK0093	3	2760540	A	G	0/1	synonymous_variant	p.Pro1908Pro	1908/2268
MK0097	3	2760540	A	G	0/1	synonymous_variant	p.Pro1908Pro	1908/2268
MK0102	3	2760540	A	G	0/1	synonymous_variant	p.Pro1908Pro	1908/2268
MK0131	3	2760540	A	G	0/1	synonymous_variant	p.Pro1908Pro	1908/2268
MK0150	3	2760540	A	G	0/1	synonymous_variant	p.Pro1908Pro	1908/2268
MK0161	3	2760540	A	G	0/1	synonymous_variant	p.Pro1908Pro	1908/2268
MK0179	3	2760540	A	G	0/1	synonymous_variant	p.Pro1908Pro	1908/2268
MK0181	3	2760540	A	G	0/1	synonymous_variant	p.Pro1908Pro	1908/2268
MK0110	3	2760540	A	G	0/1	synonymous_variant	p.Pro1908Pro	1908/2268
MK0121	3	2760540	A	G	0/1	synonymous_variant	p.Pro1908Pro	1908/2268
MK0126	3	2760540	A	G	0/1	synonymous_variant	p.Pro1908Pro	1908/2268
FQ0001	3	2760555	A	AC	2022-01-01	frameshift_variant	p.Gln1915fs	1915/2268
AB0001	3	2760555	A	AC	2022-01-01	frameshift_variant	p.Gln1915fs	1915/2268
TR0001	3	2760555	A	AC	2022-01-01	frameshift_variant	p.Gln1915fs	1915/2268
QK0002	3	2760555	A	AC	2022-01-01	frameshift_variant	p.Gln1915fs	1915/2268
EA0024	3	2760555	A	AC	2022-01-01	frameshift_variant	p.Gln1915fs	1915/2268
EA0023	3	2760555	A	AC	2022-01-01	frameshift_variant	p.Gln1915fs	1915/2268
EA0148	3	2760555	A	AC	2022-01-01	frameshift_variant	p.Gln1915fs	1915/2268
EA0004	3	2760555	A	AC	2022-01-01	frameshift_variant	p.Gln1915fs	1915/2268
EA0025	3	2760555	A	AC	2022-01-01	frameshift_variant	p.Gln1915fs	1915/2268
EA0016	3	2760555	A	AC	2022-01-01	frameshift_variant	p.Gln1915fs	1915/2268
EA0030	3	2760555	A	AC	2022-01-01	frameshift_variant	p.Gln1915fs	1915/2268
EA0147	3	2760555	A	AC	2022-01-01	frameshift_variant	p.Gln1915fs	1915/2268
EA0045	3	2760555	A	AC	2022-01-01	frameshift_variant	p.Gln1915fs	1915/2268
EA0012	3	2760555	A	AC	2022-01-01	frameshift_variant	p.Gln1915fs	1915/2268
EA0047	3	2760555	A	AC	2022-01-01	frameshift_variant	p.Gln1915fs	1915/2268
EA0006	3	2760555	A	AC	2022-01-01	frameshift_variant	p.Gln1915fs	1915/2268
EA0017	3	2760555	A	AC	2022-01-01	frameshift_variant	p.Gln1915fs	1915/2268
EA0031	3	2760555	A	AC	2022-01-01	frameshift_variant	p.Gln1915fs	1915/2268
EA0056	3	2760555	A	AC	2022-01-01	frameshift_variant	p.Gln1915fs	1915/2268
EA0060	3	2760555	A	AC	2022-01-01	frameshift_variant	p.Gln1915fs	1915/2268
EA0054	3	2760555	A	AC	2022-01-01	frameshift_variant	p.Gln1915fs	1915/2268
EA0046	3	2760555	A	AC	2022-01-01	frameshift_variant	p.Gln1915fs	1915/2268
EA0003	3	2760555	A	AC	2022-01-01	frameshift_variant	p.Gln1915fs	1915/2268
EA0014	3	2760555	A	AC	2022-01-01	frameshift_variant	p.Gln1915fs	1915/2268
EA0001	3	2760555	A	AC	2022-01-01	frameshift_variant	p.Gln1915fs	1915/2268
EA0007	3	2760555	A	AC	2022-01-01	frameshift_variant	p.Gln1915fs	1915/2268
EA0064	3	2760555	A	AC	2022-01-01	frameshift_variant	p.Gln1915fs	1915/2268
EA0173	3	2760555	A	AC	2022-01-01	frameshift_variant	p.Gln1915fs	1915/2268
EA0042	3	2760555	A	AC	2022-01-01	frameshift_variant	p.Gln1915fs	1915/2268
EA0057	3	2760555	A	AC	2022-01-01	frameshift_variant	p.Gln1915fs	1915/2268
EA0026	3	2760555	A	AC	2022-01-01	frameshift_variant	p.Gln1915fs	1915/2268
EA0010	3	2760555	A	AC	2022-01-01	frameshift_variant	p.Gln1915fs	1915/2268
EA0065	3	2760555	A	AC	2022-01-01	frameshift_variant	p.Gln1915fs	1915/2268
EA0172	3	2760555	A	AC	2022-01-01	frameshift_variant	p.Gln1915fs	1915/2268
EA0063	3	2760555	A	AC	2022-01-01	frameshift_variant	p.Gln1915fs	1915/2268
EA0039	3	2760555	A	AC	2022-01-01	frameshift_variant	p.Gln1915fs	1915/2268
EA0022	3	2760555	A	AC	2022-01-01	frameshift_variant	p.Gln1915fs	1915/2268
EA0008	3	2760555	A	AC	2022-01-01	frameshift_variant	p.Gln1915fs	1915/2268
EA0113	3	2760555	A	AC	2022-01-01	frameshift_variant	p.Gln1915fs	1915/2268
EA0066	3	2760555	A	AC	2022-01-01	frameshift_variant	p.Gln1915fs	1915/2268
EA0043	3	2760555	A	AC	2022-01-01	frameshift_variant	p.Gln1915fs	1915/2268
EA0144	3	2760555	A	AC	2022-01-01	frameshift_variant	p.Gln1915fs	1915/2268
EA0128	3	2760555	A	AC	2022-01-01	frameshift_variant	p.Gln1915fs	1915/2268
EA0062	3	2760555	A	AC	2022-01-01	frameshift_variant	p.Gln1915fs	1915/2268
EA0170	3	2760555	A	AC	2022-01-01	frameshift_variant	p.Gln1915fs	1915/2268
EA0015	3	2760555	A	AC	2022-01-01	frameshift_variant	p.Gln1915fs	1915/2268
EA0142	3	2760555	A	AC	2022-01-01	frameshift_variant	p.Gln1915fs	1915/2268
EA0105	3	2760555	A	AC	2022-01-01	frameshift_variant	p.Gln1915fs	1915/2268
EA0051	3	2760555	A	AC	2022-01-01	frameshift_variant	p.Gln1915fs	1915/2268
EA0027	3	2760555	A	AC	2022-01-01	frameshift_variant	p.Gln1915fs	1915/2268
EA0149	3	2760555	A	AC	2022-01-01	frameshift_variant	p.Gln1915fs	1915/2268
EA0121	3	2760555	A	AC	2022-01-01	frameshift_variant	p.Gln1915fs	1915/2268
EA0174	3	2760555	A	AC	2022-01-01	frameshift_variant	p.Gln1915fs	1915/2268
EA0021	3	2760555	A	AC	2022-01-01	frameshift_variant	p.Gln1915fs	1915/2268
EA0143	3	2760555	A	AC	2022-01-01	frameshift_variant	p.Gln1915fs	1915/2268
EA0111	3	2760555	A	AC	2022-01-01	frameshift_variant	p.Gln1915fs	1915/2268
EA0171	3	2760555	A	AC	2022-01-01	frameshift_variant	p.Gln1915fs	1915/2268
EA0032	3	2760555	A	AC	2022-01-01	frameshift_variant	p.Gln1915fs	1915/2268
EA0018	3	2760555	A	AC	2022-01-01	frameshift_variant	p.Gln1915fs	1915/2268
EA0013	3	2760555	A	AC	2022-01-01	frameshift_variant	p.Gln1915fs	1915/2268
EA0154	3	2760555	A	AC	2022-01-01	frameshift_variant	p.Gln1915fs	1915/2268
EA0037	3	2760555	A	AC	2022-01-01	frameshift_variant	p.Gln1915fs	1915/2268
EA0041	3	2760555	A	AC	2022-01-01	frameshift_variant	p.Gln1915fs	1915/2268
EA0092	3	2760555	A	AC	2022-01-01	frameshift_variant	p.Gln1915fs	1915/2268
EA0086	3	2760555	A	AC	2022-01-01	frameshift_variant	p.Gln1915fs	1915/2268
EA0079	3	2760555	A	AC	2022-01-01	frameshift_variant	p.Gln1915fs	1915/2268
EA0095	3	2760555	A	AC	2022-01-01	frameshift_variant	p.Gln1915fs	1915/2268
EA0162	3	2760555	A	AC	2022-01-01	frameshift_variant	p.Gln1915fs	1915/2268
EA0139	3	2760555	A	AC	2022-01-01	frameshift_variant	p.Gln1915fs	1915/2268
EA0126	3	2760555	A	AC	2022-01-01	frameshift_variant	p.Gln1915fs	1915/2268
EA0157	3	2760555	A	AC	2022-01-01	frameshift_variant	p.Gln1915fs	1915/2268
EA0087	3	2760555	A	AC	2022-01-01	frameshift_variant	p.Gln1915fs	1915/2268
EA0077	3	2760555	A	AC	2022-01-01	frameshift_variant	p.Gln1915fs	1915/2268
EA0127	3	2760555	A	AC	2022-01-01	frameshift_variant	p.Gln1915fs	1915/2268
EA0138	3	2760555	A	AC	2022-01-01	frameshift_variant	p.Gln1915fs	1915/2268
EA0083	3	2760555	A	AC	2022-01-01	frameshift_variant	p.Gln1915fs	1915/2268
EA0158	3	2760555	A	AC	2022-01-01	frameshift_variant	p.Gln1915fs	1915/2268
EA0081	3	2760555	A	AC	2022-01-01	frameshift_variant	p.Gln1915fs	1915/2268
EA0164	3	2760555	A	AC	2022-01-01	frameshift_variant	p.Gln1915fs	1915/2268
EA0117	3	2760555	A	AC	2022-01-01	frameshift_variant	p.Gln1915fs	1915/2268
EA0169	3	2760555	A	AC	2022-01-01	frameshift_variant	p.Gln1915fs	1915/2268
EA0140	3	2760555	A	AC	2022-01-01	frameshift_variant	p.Gln1915fs	1915/2268
EA0130	3	2760555	A	AC	2022-01-01	frameshift_variant	p.Gln1915fs	1915/2268
EA0141	3	2760555	A	AC	2022-01-01	frameshift_variant	p.Gln1915fs	1915/2268
EA0082	3	2760555	A	AC	2022-01-01	frameshift_variant	p.Gln1915fs	1915/2268
EA0071	3	2760555	A	AC	2022-01-01	frameshift_variant	p.Gln1915fs	1915/2268
EA0114	3	2760555	A	AC	2022-01-01	frameshift_variant	p.Gln1915fs	1915/2268
EA0150	3	2760555	A	AC	2022-01-01	frameshift_variant	p.Gln1915fs	1915/2268
EA0090	3	2760555	A	AC	2022-01-01	frameshift_variant	p.Gln1915fs	1915/2268
EA0159	3	2760555	A	AC	2022-01-01	frameshift_variant	p.Gln1915fs	1915/2268
EA0160	3	2760555	A	AC	2022-01-01	frameshift_variant	p.Gln1915fs	1915/2268
EA0073	3	2760555	A	AC	2022-01-01	frameshift_variant	p.Gln1915fs	1915/2268
EA0078	3	2760555	A	AC	2022-01-01	frameshift_variant	p.Gln1915fs	1915/2268
EA0074	3	2760555	A	AC	2022-01-01	frameshift_variant	p.Gln1915fs	1915/2268
EA0069	3	2760555	A	AC	2022-01-01	frameshift_variant	p.Gln1915fs	1915/2268
EA0098	3	2760555	A	AC	2022-01-01	frameshift_variant	p.Gln1915fs	1915/2268
EA0101	3	2760555	A	AC	2022-01-01	frameshift_variant	p.Gln1915fs	1915/2268
EA0163	3	2760555	A	AC	2022-01-01	frameshift_variant	p.Gln1915fs	1915/2268
EA0165	3	2760555	A	AC	2022-01-01	frameshift_variant	p.Gln1915fs	1915/2268
EA0161	3	2760555	A	AC	2022-01-01	frameshift_variant	p.Gln1915fs	1915/2268
EA0093	3	2760555	A	AC	2022-01-01	frameshift_variant	p.Gln1915fs	1915/2268
EA0067	3	2760555	A	AC	2022-01-01	frameshift_variant	p.Gln1915fs	1915/2268
EA0109	3	2760555	A	AC	2022-01-01	frameshift_variant	p.Gln1915fs	1915/2268
EA0080	3	2760555	A	AC	2022-01-01	frameshift_variant	p.Gln1915fs	1915/2268
EA0058	3	2760555	A	AC	2022-01-01	frameshift_variant	p.Gln1915fs	1915/2268
EA0135	3	2760555	A	AC	2022-01-01	frameshift_variant	p.Gln1915fs	1915/2268
EA0129	3	2760555	A	AC	2022-01-01	frameshift_variant	p.Gln1915fs	1915/2268
EA0096	3	2760555	A	AC	2022-01-01	frameshift_variant	p.Gln1915fs	1915/2268
EA0124	3	2760555	A	AC	2022-01-01	frameshift_variant	p.Gln1915fs	1915/2268
EA0132	3	2760555	A	AC	2022-01-01	frameshift_variant	p.Gln1915fs	1915/2268
EA0122	3	2760555	A	AC	2022-01-01	frameshift_variant	p.Gln1915fs	1915/2268
EA0153	3	2760555	A	AC	2022-01-01	frameshift_variant	p.Gln1915fs	1915/2268
EA0145	3	2760555	A	AC	2022-01-01	frameshift_variant	p.Gln1915fs	1915/2268
EA0070	3	2760555	A	AC	2022-01-01	frameshift_variant	p.Gln1915fs	1915/2268
EA0002	3	2760555	A	AC	2022-01-01	frameshift_variant	p.Gln1915fs	1915/2268
EA0133	3	2760555	A	AC	2022-01-01	frameshift_variant	p.Gln1915fs	1915/2268
EA0048	3	2760555	A	AC	2022-01-01	frameshift_variant	p.Gln1915fs	1915/2268
EA0099	3	2760555	A	AC	2022-01-01	frameshift_variant	p.Gln1915fs	1915/2268
EA0151	3	2760555	A	AC	2022-01-01	frameshift_variant	p.Gln1915fs	1915/2268
EA0131	3	2760555	A	AC	2022-01-01	frameshift_variant	p.Gln1915fs	1915/2268
EA0049	3	2760555	A	AC	2022-01-01	frameshift_variant	p.Gln1915fs	1915/2268
EA0068	3	2760555	A	AC	2022-01-01	frameshift_variant	p.Gln1915fs	1915/2268
EA0102	3	2760555	A	AC	2022-01-01	frameshift_variant	p.Gln1915fs	1915/2268
EA0125	3	2760555	A	AC	2022-01-01	frameshift_variant	p.Gln1915fs	1915/2268
EA0075	3	2760555	A	AC	2022-01-01	frameshift_variant	p.Gln1915fs	1915/2268
EA0005	3	2760555	A	AC	2022-01-01	frameshift_variant	p.Gln1915fs	1915/2268
EA0155	3	2760555	A	AC	2022-01-01	frameshift_variant	p.Gln1915fs	1915/2268
EA0118	3	2760555	A	AC	2022-01-01	frameshift_variant	p.Gln1915fs	1915/2268
EA0076	3	2760555	A	AC	2022-01-01	frameshift_variant	p.Gln1915fs	1915/2268
EA0038	3	2760555	A	AC	2022-01-01	frameshift_variant	p.Gln1915fs	1915/2268
EA0033	3	2760555	A	AC	2022-01-01	frameshift_variant	p.Gln1915fs	1915/2268
EA0137	3	2760555	A	AC	2022-01-01	frameshift_variant	p.Gln1915fs	1915/2268
EA0055	3	2760555	A	AC	2022-01-01	frameshift_variant	p.Gln1915fs	1915/2268
EA0156	3	2760555	A	AC	2022-01-01	frameshift_variant	p.Gln1915fs	1915/2268
EA0035	3	2760555	A	AC	2022-01-01	frameshift_variant	p.Gln1915fs	1915/2268
EA0028	3	2760555	A	AC	2022-01-01	frameshift_variant	p.Gln1915fs	1915/2268
EA0136	3	2760555	A	AC	2022-01-01	frameshift_variant	p.Gln1915fs	1915/2268
EA0103	3	2760555	A	AC	2022-01-01	frameshift_variant	p.Gln1915fs	1915/2268
EA0061	3	2760555	A	AC	2022-01-01	frameshift_variant	p.Gln1915fs	1915/2268
EA0152	3	2760555	A	AC	2022-01-01	frameshift_variant	p.Gln1915fs	1915/2268
EA0034	3	2760555	A	AC	2022-01-01	frameshift_variant	p.Gln1915fs	1915/2268
EA0036	3	2760555	A	AC	2022-01-01	frameshift_variant	p.Gln1915fs	1915/2268
EA0100	3	2760555	A	AC	2022-01-01	frameshift_variant	p.Gln1915fs	1915/2268
EA0053	3	2760555	A	AC	2022-01-01	frameshift_variant	p.Gln1915fs	1915/2268
EA0019	3	2760555	A	AC	2022-01-01	frameshift_variant	p.Gln1915fs	1915/2268
EA0009	3	2760555	A	AC	2022-01-01	frameshift_variant	p.Gln1915fs	1915/2268
EA0011	3	2760555	A	AC	2022-01-01	frameshift_variant	p.Gln1915fs	1915/2268
EA0108	3	2760555	A	AC	2022-01-01	frameshift_variant	p.Gln1915fs	1915/2268
EA0044	3	2760555	A	AC	2022-01-01	frameshift_variant	p.Gln1915fs	1915/2268
EA0146	3	2760555	A	AC	2022-01-01	frameshift_variant	p.Gln1915fs	1915/2268
EA0020	3	2760555	A	AC	2022-01-01	frameshift_variant	p.Gln1915fs	1915/2268
EA0029	3	2760555	A	AC	2022-01-01	frameshift_variant	p.Gln1915fs	1915/2268
EA0134	3	2760555	A	AC	2022-01-01	frameshift_variant	p.Gln1915fs	1915/2268
EA0120	3	2760555	A	AC	2022-01-01	frameshift_variant	p.Gln1915fs	1915/2268
EA0110	3	2760555	A	AC	2022-01-01	frameshift_variant	p.Gln1915fs	1915/2268
EA0059	3	2760555	A	AC	2022-01-01	frameshift_variant	p.Gln1915fs	1915/2268
EA0052	3	2760555	A	AC	2022-01-01	frameshift_variant	p.Gln1915fs	1915/2268
EA0123	3	2760555	A	AC	2022-01-01	frameshift_variant	p.Gln1915fs	1915/2268
EA0088	3	2760555	A	AC	2022-01-01	frameshift_variant	p.Gln1915fs	1915/2268
EA0097	3	2760555	A	AC	2022-01-01	frameshift_variant	p.Gln1915fs	1915/2268
EA0115	3	2760555	A	AC	2022-01-01	frameshift_variant	p.Gln1915fs	1915/2268
EA0094	3	2760555	A	AC	2022-01-01	frameshift_variant	p.Gln1915fs	1915/2268
EA0106	3	2760555	A	AC	2022-01-01	frameshift_variant	p.Gln1915fs	1915/2268
EA0116	3	2760555	A	AC	2022-01-01	frameshift_variant	p.Gln1915fs	1915/2268
EA0084	3	2760555	A	AC	2022-01-01	frameshift_variant	p.Gln1915fs	1915/2268
EA0119	3	2760555	A	AC	2022-01-01	frameshift_variant	p.Gln1915fs	1915/2268
EA0085	3	2760555	A	AC	2022-01-01	frameshift_variant	p.Gln1915fs	1915/2268
EA0104	3	2760555	A	AC	2022-01-01	frameshift_variant	p.Gln1915fs	1915/2268
EA0167	3	2760555	A	AC	2022-01-01	frameshift_variant	p.Gln1915fs	1915/2268
EA0107	3	2760555	A	AC	2022-01-01	frameshift_variant	p.Gln1915fs	1915/2268
EA0112	3	2760555	A	AC	2022-01-01	frameshift_variant	p.Gln1915fs	1915/2268
EA0050	3	2760555	A	AC	2022-01-01	frameshift_variant	p.Gln1915fs	1915/2268
EA0091	3	2760555	A	AC	2022-01-01	frameshift_variant	p.Gln1915fs	1915/2268
EA0040	3	2760555	A	AC	2022-01-01	frameshift_variant	p.Gln1915fs	1915/2268
BC0001	3	2760555	A	AC	2022-01-01	frameshift_variant	p.Gln1915fs	1915/2268
BC0002	3	2760555	A	AC	2022-01-01	frameshift_variant	p.Gln1915fs	1915/2268
GN0039	3	2760555	A	AC	2022-01-01	frameshift_variant	p.Gln1915fs	1915/2268
GN0042	3	2760555	A	AC	2022-01-01	frameshift_variant	p.Gln1915fs	1915/2268
GN0043	3	2760555	A	AC	2022-01-01	frameshift_variant	p.Gln1915fs	1915/2268
GN0044	3	2760555	A	AC	2022-01-01	frameshift_variant	p.Gln1915fs	1915/2268
JR0001	3	2760555	A	AC	2022-01-01	frameshift_variant	p.Gln1915fs	1915/2268
JR0002	3	2760555	A	AC	2022-01-01	frameshift_variant	p.Gln1915fs	1915/2268
JR0003	3	2760555	A	AC	2022-01-01	frameshift_variant	p.Gln1915fs	1915/2268
JR0004	3	2760555	A	AC	2022-01-01	frameshift_variant	p.Gln1915fs	1915/2268
JR0006	3	2760555	A	AC	2022-01-01	frameshift_variant	p.Gln1915fs	1915/2268
GN0016	3	2760555	A	AC	2022-01-01	frameshift_variant	p.Gln1915fs	1915/2268
GN0021	3	2760555	A	AC	2022-01-01	frameshift_variant	p.Gln1915fs	1915/2268
GN0022	3	2760555	A	AC	2022-01-01	frameshift_variant	p.Gln1915fs	1915/2268
GN0023	3	2760555	A	AC	2022-01-01	frameshift_variant	p.Gln1915fs	1915/2268
GN0024	3	2760555	A	AC	2022-01-01	frameshift_variant	p.Gln1915fs	1915/2268
GN0001	3	2760555	A	AC	2022-01-01	frameshift_variant	p.Gln1915fs	1915/2268
GN0002	3	2760555	A	AC	2022-01-01	frameshift_variant	p.Gln1915fs	1915/2268
GN0003	3	2760555	A	AC	2022-01-01	frameshift_variant	p.Gln1915fs	1915/2268
GN0004	3	2760555	A	AC	2022-01-01	frameshift_variant	p.Gln1915fs	1915/2268
GN0005	3	2760555	A	AC	2022-01-01	frameshift_variant	p.Gln1915fs	1915/2268
GN0006	3	2760555	A	AC	2022-01-01	frameshift_variant	p.Gln1915fs	1915/2268
GN0008	3	2760555	A	AC	2022-01-01	frameshift_variant	p.Gln1915fs	1915/2268
GN0009	3	2760555	A	AC	2022-01-01	frameshift_variant	p.Gln1915fs	1915/2268
GN0010	3	2760555	A	AC	2022-01-01	frameshift_variant	p.Gln1915fs	1915/2268
GN0011	3	2760555	A	AC	2022-01-01	frameshift_variant	p.Gln1915fs	1915/2268
GN0012	3	2760555	A	AC	2022-01-01	frameshift_variant	p.Gln1915fs	1915/2268
GN0025	3	2760555	A	AC	2022-01-01	frameshift_variant	p.Gln1915fs	1915/2268
GN0026	3	2760555	A	AC	2022-01-01	frameshift_variant	p.Gln1915fs	1915/2268
GN0027	3	2760555	A	AC	2022-01-01	frameshift_variant	p.Gln1915fs	1915/2268
GN0028	3	2760555	A	AC	2022-01-01	frameshift_variant	p.Gln1915fs	1915/2268
GN0035	3	2760555	A	AC	2022-01-01	frameshift_variant	p.Gln1915fs	1915/2268
GN0032	3	2760555	A	AC	2022-01-01	frameshift_variant	p.Gln1915fs	1915/2268
GN0033	3	2760555	A	AC	2022-01-01	frameshift_variant	p.Gln1915fs	1915/2268
JR0015	3	2760555	A	AC	2022-01-01	frameshift_variant	p.Gln1915fs	1915/2268
JR0024	3	2760555	A	AC	2022-01-01	frameshift_variant	p.Gln1915fs	1915/2268
JR0026	3	2760555	A	AC	2022-01-01	frameshift_variant	p.Gln1915fs	1915/2268
GN0045	3	2760555	A	AC	2022-01-01	frameshift_variant	p.Gln1915fs	1915/2268
GN0046	3	2760555	A	AC	2022-01-01	frameshift_variant	p.Gln1915fs	1915/2268
GN0047	3	2760555	A	AC	2022-01-01	frameshift_variant	p.Gln1915fs	1915/2268
GN0048	3	2760555	A	AC	2022-01-01	frameshift_variant	p.Gln1915fs	1915/2268
AD0208	3	2760555	A	AC	2022-01-01	frameshift_variant	p.Gln1915fs	1915/2268
AD0209	3	2760555	A	AC	2022-01-01	frameshift_variant	p.Gln1915fs	1915/2268
AD0210	3	2760555	A	AC	2022-01-01	frameshift_variant	p.Gln1915fs	1915/2268
AD0211	3	2760555	A	AC	2022-01-01	frameshift_variant	p.Gln1915fs	1915/2268
AD0214	3	2760555	A	AC	2022-01-01	frameshift_variant	p.Gln1915fs	1915/2268
AD0215	3	2760555	A	AC	2022-01-01	frameshift_variant	p.Gln1915fs	1915/2268
AD0216	3	2760555	A	AC	2022-01-01	frameshift_variant	p.Gln1915fs	1915/2268
AD0218	3	2760555	A	AC	2022-01-01	frameshift_variant	p.Gln1915fs	1915/2268
AD0220	3	2760555	A	AC	2022-01-01	frameshift_variant	p.Gln1915fs	1915/2268
AD0222	3	2760555	A	AC	2022-01-01	frameshift_variant	p.Gln1915fs	1915/2268
AD0172	3	2760555	A	AC	2022-01-01	frameshift_variant	p.Gln1915fs	1915/2268
AD0173	3	2760555	A	AC	2022-01-01	frameshift_variant	p.Gln1915fs	1915/2268
AD0011	3	2760555	A	AC	2022-01-01	frameshift_variant	p.Gln1915fs	1915/2268
AD0012	3	2760555	A	AC	2022-01-01	frameshift_variant	p.Gln1915fs	1915/2268
AD0016	3	2760555	A	AC	2022-01-01	frameshift_variant	p.Gln1915fs	1915/2268
AD0017	3	2760555	A	AC	2022-01-01	frameshift_variant	p.Gln1915fs	1915/2268
AD0018	3	2760555	A	AC	2022-01-01	frameshift_variant	p.Gln1915fs	1915/2268
AD0019	3	2760555	A	AC	2022-01-01	frameshift_variant	p.Gln1915fs	1915/2268
AD0025	3	2760555	A	AC	2022-01-01	frameshift_variant	p.Gln1915fs	1915/2268
AD0026	3	2760555	A	AC	2022-01-01	frameshift_variant	p.Gln1915fs	1915/2268
AD0027	3	2760555	A	AC	2022-01-01	frameshift_variant	p.Gln1915fs	1915/2268
AD0166	3	2760555	A	AC	2022-01-01	frameshift_variant	p.Gln1915fs	1915/2268
AD0167	3	2760555	A	AC	2022-01-01	frameshift_variant	p.Gln1915fs	1915/2268
AD0168	3	2760555	A	AC	2022-01-01	frameshift_variant	p.Gln1915fs	1915/2268
AD0169	3	2760555	A	AC	2022-01-01	frameshift_variant	p.Gln1915fs	1915/2268
AD0029	3	2760555	A	AC	2022-01-01	frameshift_variant	p.Gln1915fs	1915/2268
AD0030	3	2760555	A	AC	2022-01-01	frameshift_variant	p.Gln1915fs	1915/2268
AD0119	3	2760555	A	AC	2022-01-01	frameshift_variant	p.Gln1915fs	1915/2268
AD0120	3	2760555	A	AC	2022-01-01	frameshift_variant	p.Gln1915fs	1915/2268
AD0127	3	2760555	A	AC	2022-01-01	frameshift_variant	p.Gln1915fs	1915/2268
AD0128	3	2760555	A	AC	2022-01-01	frameshift_variant	p.Gln1915fs	1915/2268
AD0129	3	2760555	A	AC	2022-01-01	frameshift_variant	p.Gln1915fs	1915/2268
AD0134	3	2760555	A	AC	2022-01-01	frameshift_variant	p.Gln1915fs	1915/2268
AD0141	3	2760555	A	AC	2022-01-01	frameshift_variant	p.Gln1915fs	1915/2268
AD0142	3	2760555	A	AC	2022-01-01	frameshift_variant	p.Gln1915fs	1915/2268
AD0143	3	2760555	A	AC	2022-01-01	frameshift_variant	p.Gln1915fs	1915/2268
AD0148	3	2760555	A	AC	2022-01-01	frameshift_variant	p.Gln1915fs	1915/2268
AD0174	3	2760555	A	AC	2022-01-01	frameshift_variant	p.Gln1915fs	1915/2268
AD0096	3	2760555	A	AC	2022-01-01	frameshift_variant	p.Gln1915fs	1915/2268
AD0154	3	2760555	A	AC	2022-01-01	frameshift_variant	p.Gln1915fs	1915/2268
AD0155	3	2760555	A	AC	2022-01-01	frameshift_variant	p.Gln1915fs	1915/2268
AD0156	3	2760555	A	AC	2022-01-01	frameshift_variant	p.Gln1915fs	1915/2268
AD0158	3	2760555	A	AC	2022-01-01	frameshift_variant	p.Gln1915fs	1915/2268
AD0160	3	2760555	A	AC	2022-01-01	frameshift_variant	p.Gln1915fs	1915/2268
AD0161	3	2760555	A	AC	2022-01-01	frameshift_variant	p.Gln1915fs	1915/2268
AD0162	3	2760555	A	AC	2022-01-01	frameshift_variant	p.Gln1915fs	1915/2268
AD0163	3	2760555	A	AC	2022-01-01	frameshift_variant	p.Gln1915fs	1915/2268
AD0164	3	2760555	A	AC	2022-01-01	frameshift_variant	p.Gln1915fs	1915/2268
AD0206	3	2760555	A	AC	2022-01-01	frameshift_variant	p.Gln1915fs	1915/2268
AD0207	3	2760555	A	AC	2022-01-01	frameshift_variant	p.Gln1915fs	1915/2268
AD0170	3	2760555	A	AC	2022-01-01	frameshift_variant	p.Gln1915fs	1915/2268
AD0171	3	2760555	A	AC	2022-01-01	frameshift_variant	p.Gln1915fs	1915/2268
AD0186	3	2760555	A	AC	2022-01-01	frameshift_variant	p.Gln1915fs	1915/2268
AD0187	3	2760555	A	AC	2022-01-01	frameshift_variant	p.Gln1915fs	1915/2268
AD0194	3	2760555	A	AC	2022-01-01	frameshift_variant	p.Gln1915fs	1915/2268
AD0196	3	2760555	A	AC	2022-01-01	frameshift_variant	p.Gln1915fs	1915/2268
AD0197	3	2760555	A	AC	2022-01-01	frameshift_variant	p.Gln1915fs	1915/2268
AD0201	3	2760555	A	AC	2022-01-01	frameshift_variant	p.Gln1915fs	1915/2268
AD0202	3	2760555	A	AC	2022-01-01	frameshift_variant	p.Gln1915fs	1915/2268
AD0203	3	2760555	A	AC	2022-01-01	frameshift_variant	p.Gln1915fs	1915/2268
AD0205	3	2760555	A	AC	2022-01-01	frameshift_variant	p.Gln1915fs	1915/2268
AD0095	3	2760555	A	AC	2022-01-01	frameshift_variant	p.Gln1915fs	1915/2268
AD0101	3	2760555	A	AC	2022-01-01	frameshift_variant	p.Gln1915fs	1915/2268
AD0102	3	2760555	A	AC	2022-01-01	frameshift_variant	p.Gln1915fs	1915/2268
AD0103	3	2760555	A	AC	2022-01-01	frameshift_variant	p.Gln1915fs	1915/2268
AD0112	3	2760555	A	AC	2022-01-01	frameshift_variant	p.Gln1915fs	1915/2268
AD0006	3	2760555	A	AC	2022-01-01	frameshift_variant	p.Gln1915fs	1915/2268
AD0007	3	2760555	A	AC	2022-01-01	frameshift_variant	p.Gln1915fs	1915/2268
AD0008	3	2760555	A	AC	2022-01-01	frameshift_variant	p.Gln1915fs	1915/2268
AD0009	3	2760555	A	AC	2022-01-01	frameshift_variant	p.Gln1915fs	1915/2268
AD0010	3	2760555	A	AC	2022-01-01	frameshift_variant	p.Gln1915fs	1915/2268
AD0179	3	2760555	A	AC	2022-01-01	frameshift_variant	p.Gln1915fs	1915/2268
AD0181	3	2760555	A	AC	2022-01-01	frameshift_variant	p.Gln1915fs	1915/2268
AD0182	3	2760555	A	AC	2022-01-01	frameshift_variant	p.Gln1915fs	1915/2268
AD0183	3	2760555	A	AC	2022-01-01	frameshift_variant	p.Gln1915fs	1915/2268
AD0190	3	2760555	A	AC	2022-01-01	frameshift_variant	p.Gln1915fs	1915/2268
AD0191	3	2760555	A	AC	2022-01-01	frameshift_variant	p.Gln1915fs	1915/2268
AD0192	3	2760555	A	AC	2022-01-01	frameshift_variant	p.Gln1915fs	1915/2268
AD0193	3	2760555	A	AC	2022-01-01	frameshift_variant	p.Gln1915fs	1915/2268
AD0087	3	2760555	A	AC	2022-01-01	frameshift_variant	p.Gln1915fs	1915/2268
AD0088	3	2760555	A	AC	2022-01-01	frameshift_variant	p.Gln1915fs	1915/2268
AD0090	3	2760555	A	AC	2022-01-01	frameshift_variant	p.Gln1915fs	1915/2268
AD0097	3	2760555	A	AC	2022-01-01	frameshift_variant	p.Gln1915fs	1915/2268
AD0098	3	2760555	A	AC	2022-01-01	frameshift_variant	p.Gln1915fs	1915/2268
AD0099	3	2760555	A	AC	2022-01-01	frameshift_variant	p.Gln1915fs	1915/2268
AD0100	3	2760555	A	AC	2022-01-01	frameshift_variant	p.Gln1915fs	1915/2268
AD0106	3	2760555	A	AC	2022-01-01	frameshift_variant	p.Gln1915fs	1915/2268
AD0107	3	2760555	A	AC	2022-01-01	frameshift_variant	p.Gln1915fs	1915/2268
AD0108	3	2760555	A	AC	2022-01-01	frameshift_variant	p.Gln1915fs	1915/2268
AD0109	3	2760555	A	AC	2022-01-01	frameshift_variant	p.Gln1915fs	1915/2268
AD0001	3	2760555	A	AC	2022-01-01	frameshift_variant	p.Gln1915fs	1915/2268
AD0116	3	2760555	A	AC	2022-01-01	frameshift_variant	p.Gln1915fs	1915/2268
AD0117	3	2760555	A	AC	2022-01-01	frameshift_variant	p.Gln1915fs	1915/2268
AD0118	3	2760555	A	AC	2022-01-01	frameshift_variant	p.Gln1915fs	1915/2268
AD0003	3	2760555	A	AC	2022-01-01	frameshift_variant	p.Gln1915fs	1915/2268
AD0005	3	2760555	A	AC	2022-01-01	frameshift_variant	p.Gln1915fs	1915/2268
AD0038	3	2760555	A	AC	2022-01-01	frameshift_variant	p.Gln1915fs	1915/2268
AD0040	3	2760555	A	AC	2022-01-01	frameshift_variant	p.Gln1915fs	1915/2268
AD0041	3	2760555	A	AC	2022-01-01	frameshift_variant	p.Gln1915fs	1915/2268
AD0047	3	2760555	A	AC	2022-01-01	frameshift_variant	p.Gln1915fs	1915/2268
AD0050	3	2760555	A	AC	2022-01-01	frameshift_variant	p.Gln1915fs	1915/2268
AD0051	3	2760555	A	AC	2022-01-01	frameshift_variant	p.Gln1915fs	1915/2268
AD0067	3	2760555	A	AC	2022-01-01	frameshift_variant	p.Gln1915fs	1915/2268
AD0068	3	2760555	A	AC	2022-01-01	frameshift_variant	p.Gln1915fs	1915/2268
AD0069	3	2760555	A	AC	2022-01-01	frameshift_variant	p.Gln1915fs	1915/2268
AD0070	3	2760555	A	AC	2022-01-01	frameshift_variant	p.Gln1915fs	1915/2268
AD0071	3	2760555	A	AC	2022-01-01	frameshift_variant	p.Gln1915fs	1915/2268
AD0072	3	2760555	A	AC	2022-01-01	frameshift_variant	p.Gln1915fs	1915/2268
AD0080	3	2760555	A	AC	2022-01-01	frameshift_variant	p.Gln1915fs	1915/2268
AD0082	3	2760555	A	AC	2022-01-01	frameshift_variant	p.Gln1915fs	1915/2268
AD0083	3	2760555	A	AC	2022-01-01	frameshift_variant	p.Gln1915fs	1915/2268
AD0042	3	2760555	A	AC	2022-01-01	frameshift_variant	p.Gln1915fs	1915/2268
AD0043	3	2760555	A	AC	2022-01-01	frameshift_variant	p.Gln1915fs	1915/2268
AD0052	3	2760555	A	AC	2022-01-01	frameshift_variant	p.Gln1915fs	1915/2268
AD0055	3	2760555	A	AC	2022-01-01	frameshift_variant	p.Gln1915fs	1915/2268
AD0057	3	2760555	A	AC	2022-01-01	frameshift_variant	p.Gln1915fs	1915/2268
AD0063	3	2760555	A	AC	2022-01-01	frameshift_variant	p.Gln1915fs	1915/2268
AD0073	3	2760555	A	AC	2022-01-01	frameshift_variant	p.Gln1915fs	1915/2268
AD0074	3	2760555	A	AC	2022-01-01	frameshift_variant	p.Gln1915fs	1915/2268
AD0075	3	2760555	A	AC	2022-01-01	frameshift_variant	p.Gln1915fs	1915/2268
AD0076	3	2760555	A	AC	2022-01-01	frameshift_variant	p.Gln1915fs	1915/2268
AD0079	3	2760555	A	AC	2022-01-01	frameshift_variant	p.Gln1915fs	1915/2268
AD0085	3	2760555	A	AC	2022-01-01	frameshift_variant	p.Gln1915fs	1915/2268
AD0086	3	2760555	A	AC	2022-01-01	frameshift_variant	p.Gln1915fs	1915/2268
AD0013	3	2760555	A	AC	2022-01-01	frameshift_variant	p.Gln1915fs	1915/2268
AD0014	3	2760555	A	AC	2022-01-01	frameshift_variant	p.Gln1915fs	1915/2268
AD0015	3	2760555	A	AC	2022-01-01	frameshift_variant	p.Gln1915fs	1915/2268
AD0033	3	2760555	A	AC	2022-01-01	frameshift_variant	p.Gln1915fs	1915/2268
AD0035	3	2760555	A	AC	2022-01-01	frameshift_variant	p.Gln1915fs	1915/2268
AD0036	3	2760555	A	AC	2022-01-01	frameshift_variant	p.Gln1915fs	1915/2268
AD0130	3	2760555	A	AC	2022-01-01	frameshift_variant	p.Gln1915fs	1915/2268
AD0131	3	2760555	A	AC	2022-01-01	frameshift_variant	p.Gln1915fs	1915/2268
AD0121	3	2760555	A	AC	2022-01-01	frameshift_variant	p.Gln1915fs	1915/2268
AD0122	3	2760555	A	AC	2022-01-01	frameshift_variant	p.Gln1915fs	1915/2268
AD0123	3	2760555	A	AC	2022-01-01	frameshift_variant	p.Gln1915fs	1915/2268
AD0124	3	2760555	A	AC	2022-01-01	frameshift_variant	p.Gln1915fs	1915/2268
AD0126	3	2760555	A	AC	2022-01-01	frameshift_variant	p.Gln1915fs	1915/2268
AD0132	3	2760555	A	AC	2022-01-01	frameshift_variant	p.Gln1915fs	1915/2268
AD0135	3	2760555	A	AC	2022-01-01	frameshift_variant	p.Gln1915fs	1915/2268
AD0138	3	2760555	A	AC	2022-01-01	frameshift_variant	p.Gln1915fs	1915/2268
AD0139	3	2760555	A	AC	2022-01-01	frameshift_variant	p.Gln1915fs	1915/2268
AD0140	3	2760555	A	AC	2022-01-01	frameshift_variant	p.Gln1915fs	1915/2268
AD0145	3	2760555	A	AC	2022-01-01	frameshift_variant	p.Gln1915fs	1915/2268
AD0147	3	2760555	A	AC	2022-01-01	frameshift_variant	p.Gln1915fs	1915/2268
AD0150	3	2760555	A	AC	2022-01-01	frameshift_variant	p.Gln1915fs	1915/2268
AD0152	3	2760555	A	AC	2022-01-01	frameshift_variant	p.Gln1915fs	1915/2268
AD0153	3	2760555	A	AC	2022-01-01	frameshift_variant	p.Gln1915fs	1915/2268
AD0175	3	2760555	A	AC	2022-01-01	frameshift_variant	p.Gln1915fs	1915/2268
AD0176	3	2760555	A	AC	2022-01-01	frameshift_variant	p.Gln1915fs	1915/2268
AD0177	3	2760555	A	AC	2022-01-01	frameshift_variant	p.Gln1915fs	1915/2268
AD0213	3	2760555	A	AC	2022-01-01	frameshift_variant	p.Gln1915fs	1915/2268
AD0020	3	2760555	A	AC	2022-01-01	frameshift_variant	p.Gln1915fs	1915/2268
AD0021	3	2760555	A	AC	2022-01-01	frameshift_variant	p.Gln1915fs	1915/2268
AD0022	3	2760555	A	AC	2022-01-01	frameshift_variant	p.Gln1915fs	1915/2268
AD0023	3	2760555	A	AC	2022-01-01	frameshift_variant	p.Gln1915fs	1915/2268
AA0001	3	2760555	A	AC	2022-01-01	frameshift_variant	p.Gln1915fs	1915/2268
AU0001	3	2760555	A	AC	2022-01-01	frameshift_variant	p.Gln1915fs	1915/2268
WV0001	3	2760555	A	AC	2022-01-01	frameshift_variant	p.Gln1915fs	1915/2268
WV0002	3	2760555	A	AC	2022-01-01	frameshift_variant	p.Gln1915fs	1915/2268
WV0003	3	2760555	A	AC	2022-01-01	frameshift_variant	p.Gln1915fs	1915/2268
WV0004	3	2760555	A	AC	2022-01-01	frameshift_variant	p.Gln1915fs	1915/2268
QK0001	3	2760555	A	AC	2022-01-01	frameshift_variant	p.Gln1915fs	1915/2268
MK0001	3	2760555	A	AC	2022-01-01	frameshift_variant	p.Gln1915fs	1915/2268
MK0002	3	2760555	A	AC	2022-01-01	frameshift_variant	p.Gln1915fs	1915/2268
MK0003	3	2760555	A	AC	2022-01-01	frameshift_variant	p.Gln1915fs	1915/2268
MK0006	3	2760555	A	AC	2022-01-01	frameshift_variant	p.Gln1915fs	1915/2268
MK0007	3	2760555	A	AC	2022-01-01	frameshift_variant	p.Gln1915fs	1915/2268
MK0008	3	2760555	A	AC	2022-01-01	frameshift_variant	p.Gln1915fs	1915/2268
MK0009	3	2760555	A	AC	2022-01-01	frameshift_variant	p.Gln1915fs	1915/2268
MK0010	3	2760555	A	AC	2022-01-01	frameshift_variant	p.Gln1915fs	1915/2268
MK0011	3	2760555	A	AC	2022-01-01	frameshift_variant	p.Gln1915fs	1915/2268
MK0012	3	2760555	A	AC	2022-01-01	frameshift_variant	p.Gln1915fs	1915/2268
MK0013	3	2760555	A	AC	2022-01-01	frameshift_variant	p.Gln1915fs	1915/2268
MK0015	3	2760555	A	AC	2022-01-01	frameshift_variant	p.Gln1915fs	1915/2268
MK0016	3	2760555	A	AC	2022-01-01	frameshift_variant	p.Gln1915fs	1915/2268
MK0017	3	2760555	A	AC	2022-01-01	frameshift_variant	p.Gln1915fs	1915/2268
MK0018	3	2760555	A	AC	2022-01-01	frameshift_variant	p.Gln1915fs	1915/2268
MK0019	3	2760555	A	AC	2022-01-01	frameshift_variant	p.Gln1915fs	1915/2268
MK0020	3	2760555	A	AC	2022-01-01	frameshift_variant	p.Gln1915fs	1915/2268
MK0021	3	2760555	A	AC	2022-01-01	frameshift_variant	p.Gln1915fs	1915/2268
MK0022	3	2760555	A	AC	2022-01-01	frameshift_variant	p.Gln1915fs	1915/2268
MK0023	3	2760555	A	AC	2022-01-01	frameshift_variant	p.Gln1915fs	1915/2268
MK0024	3	2760555	A	AC	2022-01-01	frameshift_variant	p.Gln1915fs	1915/2268
MK0025	3	2760555	A	AC	2022-01-01	frameshift_variant	p.Gln1915fs	1915/2268
MK0026	3	2760555	A	AC	2022-01-01	frameshift_variant	p.Gln1915fs	1915/2268
MK0027	3	2760555	A	AC	2022-01-01	frameshift_variant	p.Gln1915fs	1915/2268
MK0028	3	2760555	A	AC	2022-01-01	frameshift_variant	p.Gln1915fs	1915/2268
MK0029	3	2760555	A	AC	2022-01-01	frameshift_variant	p.Gln1915fs	1915/2268
MK0030	3	2760555	A	AC	2022-01-01	frameshift_variant	p.Gln1915fs	1915/2268
MK0031	3	2760555	A	AC	2022-01-01	frameshift_variant	p.Gln1915fs	1915/2268
MK0033	3	2760555	A	AC	2022-01-01	frameshift_variant	p.Gln1915fs	1915/2268
MK0034	3	2760555	A	AC	2022-01-01	frameshift_variant	p.Gln1915fs	1915/2268
MK0035	3	2760555	A	AC	2022-01-01	frameshift_variant	p.Gln1915fs	1915/2268
MK0036	3	2760555	A	AC	2022-01-01	frameshift_variant	p.Gln1915fs	1915/2268
MK0037	3	2760555	A	AC	2022-01-01	frameshift_variant	p.Gln1915fs	1915/2268
MK0038	3	2760555	A	AC	2022-01-01	frameshift_variant	p.Gln1915fs	1915/2268
MK0039	3	2760555	A	AC	2022-01-01	frameshift_variant	p.Gln1915fs	1915/2268
MK0040	3	2760555	A	AC	2022-01-01	frameshift_variant	p.Gln1915fs	1915/2268
MK0041	3	2760555	A	AC	2022-01-01	frameshift_variant	p.Gln1915fs	1915/2268
MK0042	3	2760555	A	AC	2022-01-01	frameshift_variant	p.Gln1915fs	1915/2268
MK0045	3	2760555	A	AC	2022-01-01	frameshift_variant	p.Gln1915fs	1915/2268
MK0046	3	2760555	A	AC	2022-01-01	frameshift_variant	p.Gln1915fs	1915/2268
MK0047	3	2760555	A	AC	2022-01-01	frameshift_variant	p.Gln1915fs	1915/2268
MK0048	3	2760555	A	AC	2022-01-01	frameshift_variant	p.Gln1915fs	1915/2268
MK0049	3	2760555	A	AC	2022-01-01	frameshift_variant	p.Gln1915fs	1915/2268
MK0050	3	2760555	A	AC	2022-01-01	frameshift_variant	p.Gln1915fs	1915/2268
MK0051	3	2760555	A	AC	2022-01-01	frameshift_variant	p.Gln1915fs	1915/2268
MK0052	3	2760555	A	AC	2022-01-01	frameshift_variant	p.Gln1915fs	1915/2268
MK0054	3	2760555	A	AC	2022-01-01	frameshift_variant	p.Gln1915fs	1915/2268
MK0055	3	2760555	A	AC	2022-01-01	frameshift_variant	p.Gln1915fs	1915/2268
MK0056	3	2760555	A	AC	2022-01-01	frameshift_variant	p.Gln1915fs	1915/2268
MK0057	3	2760555	A	AC	2022-01-01	frameshift_variant	p.Gln1915fs	1915/2268
MK0058	3	2760555	A	AC	2022-01-01	frameshift_variant	p.Gln1915fs	1915/2268
MK0059	3	2760555	A	AC	2022-01-01	frameshift_variant	p.Gln1915fs	1915/2268
MK0060	3	2760555	A	AC	2022-01-01	frameshift_variant	p.Gln1915fs	1915/2268
MK0061	3	2760555	A	AC	2022-01-01	frameshift_variant	p.Gln1915fs	1915/2268
MK0062	3	2760555	A	AC	2022-01-01	frameshift_variant	p.Gln1915fs	1915/2268
MK0063	3	2760555	A	AC	2022-01-01	frameshift_variant	p.Gln1915fs	1915/2268
MK0064	3	2760555	A	AC	2022-01-01	frameshift_variant	p.Gln1915fs	1915/2268
MK0065	3	2760555	A	AC	2022-01-01	frameshift_variant	p.Gln1915fs	1915/2268
MK0066	3	2760555	A	AC	2022-01-01	frameshift_variant	p.Gln1915fs	1915/2268
MK0067	3	2760555	A	AC	2022-01-01	frameshift_variant	p.Gln1915fs	1915/2268
MK0068	3	2760555	A	AC	2022-01-01	frameshift_variant	p.Gln1915fs	1915/2268
MK0071	3	2760555	A	AC	2022-01-01	frameshift_variant	p.Gln1915fs	1915/2268
MK0072	3	2760555	A	AC	2022-01-01	frameshift_variant	p.Gln1915fs	1915/2268
MK0073	3	2760555	A	AC	2022-01-01	frameshift_variant	p.Gln1915fs	1915/2268
MK0074	3	2760555	A	AC	2022-01-01	frameshift_variant	p.Gln1915fs	1915/2268
MK0076	3	2760555	A	AC	2022-01-01	frameshift_variant	p.Gln1915fs	1915/2268
MK0077	3	2760555	A	AC	2022-01-01	frameshift_variant	p.Gln1915fs	1915/2268
MK0078	3	2760555	A	AC	2022-01-01	frameshift_variant	p.Gln1915fs	1915/2268
MK0079	3	2760555	A	AC	2022-01-01	frameshift_variant	p.Gln1915fs	1915/2268
MK0080	3	2760555	A	AC	2022-01-01	frameshift_variant	p.Gln1915fs	1915/2268
MK0082	3	2760555	A	AC	2022-01-01	frameshift_variant	p.Gln1915fs	1915/2268
MK0083	3	2760555	A	AC	2022-01-01	frameshift_variant	p.Gln1915fs	1915/2268
MK0085	3	2760555	A	AC	2022-01-01	frameshift_variant	p.Gln1915fs	1915/2268
MK0086	3	2760555	A	AC	2022-01-01	frameshift_variant	p.Gln1915fs	1915/2268
MK0087	3	2760555	A	AC	2022-01-01	frameshift_variant	p.Gln1915fs	1915/2268
MK0088	3	2760555	A	AC	2022-01-01	frameshift_variant	p.Gln1915fs	1915/2268
MK0089	3	2760555	A	AC	2022-01-01	frameshift_variant	p.Gln1915fs	1915/2268
MK0090	3	2760555	A	AC	2022-01-01	frameshift_variant	p.Gln1915fs	1915/2268
MK0091	3	2760555	A	AC	2022-01-01	frameshift_variant	p.Gln1915fs	1915/2268
MK0093	3	2760555	A	AC	2022-01-01	frameshift_variant	p.Gln1915fs	1915/2268
MK0095	3	2760555	A	AC	2022-01-01	frameshift_variant	p.Gln1915fs	1915/2268
MK0097	3	2760555	A	AC	2022-01-01	frameshift_variant	p.Gln1915fs	1915/2268
MK0099	3	2760555	A	AC	2022-01-01	frameshift_variant	p.Gln1915fs	1915/2268
MK0100	3	2760555	A	AC	2022-01-01	frameshift_variant	p.Gln1915fs	1915/2268
MK0101	3	2760555	A	AC	2022-01-01	frameshift_variant	p.Gln1915fs	1915/2268
MK0102	3	2760555	A	AC	2022-01-01	frameshift_variant	p.Gln1915fs	1915/2268
MK0103	3	2760555	A	AC	2022-01-01	frameshift_variant	p.Gln1915fs	1915/2268
MK0131	3	2760555	A	AC	2022-01-01	frameshift_variant	p.Gln1915fs	1915/2268
MK0132	3	2760555	A	AC	2022-01-01	frameshift_variant	p.Gln1915fs	1915/2268
MK0133	3	2760555	A	AC	2022-01-01	frameshift_variant	p.Gln1915fs	1915/2268
MK0134	3	2760555	A	AC	2022-01-01	frameshift_variant	p.Gln1915fs	1915/2268
MK0135	3	2760555	A	AC	2022-01-01	frameshift_variant	p.Gln1915fs	1915/2268
MK0136	3	2760555	A	AC	2022-01-01	frameshift_variant	p.Gln1915fs	1915/2268
MK0137	3	2760555	A	AC	2022-01-01	frameshift_variant	p.Gln1915fs	1915/2268
MK0138	3	2760555	A	AC	2022-01-01	frameshift_variant	p.Gln1915fs	1915/2268
MK0139	3	2760555	A	AC	2022-01-01	frameshift_variant	p.Gln1915fs	1915/2268
MK0140	3	2760555	A	AC	2022-01-01	frameshift_variant	p.Gln1915fs	1915/2268
MK0141	3	2760555	A	AC	2022-01-01	frameshift_variant	p.Gln1915fs	1915/2268
MK0142	3	2760555	A	AC	2022-01-01	frameshift_variant	p.Gln1915fs	1915/2268
MK0144	3	2760555	A	AC	2022-01-01	frameshift_variant	p.Gln1915fs	1915/2268
MK0145	3	2760555	A	AC	2022-01-01	frameshift_variant	p.Gln1915fs	1915/2268
MK0146	3	2760555	A	AC	2022-01-01	frameshift_variant	p.Gln1915fs	1915/2268
MK0147	3	2760555	A	AC	2022-01-01	frameshift_variant	p.Gln1915fs	1915/2268
MK0148	3	2760555	A	AC	2022-01-01	frameshift_variant	p.Gln1915fs	1915/2268
MK0149	3	2760555	A	AC	2022-01-01	frameshift_variant	p.Gln1915fs	1915/2268
MK0150	3	2760555	A	AC	2022-01-01	frameshift_variant	p.Gln1915fs	1915/2268
MK0151	3	2760555	A	AC	2022-01-01	frameshift_variant	p.Gln1915fs	1915/2268
MK0152	3	2760555	A	AC	2022-01-01	frameshift_variant	p.Gln1915fs	1915/2268
MK0153	3	2760555	A	AC	2022-01-01	frameshift_variant	p.Gln1915fs	1915/2268
MK0154	3	2760555	A	AC	2022-01-01	frameshift_variant	p.Gln1915fs	1915/2268
MK0157	3	2760555	A	AC	2022-01-01	frameshift_variant	p.Gln1915fs	1915/2268
MK0158	3	2760555	A	AC	2022-01-01	frameshift_variant	p.Gln1915fs	1915/2268
MK0159	3	2760555	A	AC	2022-01-01	frameshift_variant	p.Gln1915fs	1915/2268
MK0160	3	2760555	A	AC	2022-01-01	frameshift_variant	p.Gln1915fs	1915/2268
MK0161	3	2760555	A	AC	2022-01-01	frameshift_variant	p.Gln1915fs	1915/2268
MK0162	3	2760555	A	AC	2022-01-01	frameshift_variant	p.Gln1915fs	1915/2268
MK0169	3	2760555	A	AC	2022-01-01	frameshift_variant	p.Gln1915fs	1915/2268
MK0170	3	2760555	A	AC	2022-01-01	frameshift_variant	p.Gln1915fs	1915/2268
MK0163	3	2760555	A	AC	2022-01-01	frameshift_variant	p.Gln1915fs	1915/2268
MK0165	3	2760555	A	AC	2022-01-01	frameshift_variant	p.Gln1915fs	1915/2268
MK0166	3	2760555	A	AC	2022-01-01	frameshift_variant	p.Gln1915fs	1915/2268
MK0167	3	2760555	A	AC	2022-01-01	frameshift_variant	p.Gln1915fs	1915/2268
MK0171	3	2760555	A	AC	2022-01-01	frameshift_variant	p.Gln1915fs	1915/2268
MK0172	3	2760555	A	AC	2022-01-01	frameshift_variant	p.Gln1915fs	1915/2268
MK0173	3	2760555	A	AC	2022-01-01	frameshift_variant	p.Gln1915fs	1915/2268
MK0174	3	2760555	A	AC	2022-01-01	frameshift_variant	p.Gln1915fs	1915/2268
MK0175	3	2760555	A	AC	2022-01-01	frameshift_variant	p.Gln1915fs	1915/2268
MK0176	3	2760555	A	AC	2022-01-01	frameshift_variant	p.Gln1915fs	1915/2268
MK0178	3	2760555	A	AC	2022-01-01	frameshift_variant	p.Gln1915fs	1915/2268
MK0179	3	2760555	A	AC	2022-01-01	frameshift_variant	p.Gln1915fs	1915/2268
MK0180	3	2760555	A	AC	2022-01-01	frameshift_variant	p.Gln1915fs	1915/2268
MK0181	3	2760555	A	AC	2022-01-01	frameshift_variant	p.Gln1915fs	1915/2268
MK0182	3	2760555	A	AC	2022-01-01	frameshift_variant	p.Gln1915fs	1915/2268
MK0184	3	2760555	A	AC	2022-01-01	frameshift_variant	p.Gln1915fs	1915/2268
MK0185	3	2760555	A	AC	2022-01-01	frameshift_variant	p.Gln1915fs	1915/2268
MK0107	3	2760555	A	AC	2022-01-01	frameshift_variant	p.Gln1915fs	1915/2268
MK0105	3	2760555	A	AC	2022-01-01	frameshift_variant	p.Gln1915fs	1915/2268
MK0106	3	2760555	A	AC	2022-01-01	frameshift_variant	p.Gln1915fs	1915/2268
MK0187	3	2760555	A	AC	2022-01-01	frameshift_variant	p.Gln1915fs	1915/2268
MK0188	3	2760555	A	AC	2022-01-01	frameshift_variant	p.Gln1915fs	1915/2268
MK0189	3	2760555	A	AC	2022-01-01	frameshift_variant	p.Gln1915fs	1915/2268
MK0190	3	2760555	A	AC	2022-01-01	frameshift_variant	p.Gln1915fs	1915/2268
MK0108	3	2760555	A	AC	2022-01-01	frameshift_variant	p.Gln1915fs	1915/2268
MK0109	3	2760555	A	AC	2022-01-01	frameshift_variant	p.Gln1915fs	1915/2268
MK0110	3	2760555	A	AC	2022-01-01	frameshift_variant	p.Gln1915fs	1915/2268
MK0112	3	2760555	A	AC	2022-01-01	frameshift_variant	p.Gln1915fs	1915/2268
MK0113	3	2760555	A	AC	2022-01-01	frameshift_variant	p.Gln1915fs	1915/2268
MK0114	3	2760555	A	AC	2022-01-01	frameshift_variant	p.Gln1915fs	1915/2268
MK0115	3	2760555	A	AC	2022-01-01	frameshift_variant	p.Gln1915fs	1915/2268
MK0116	3	2760555	A	AC	2022-01-01	frameshift_variant	p.Gln1915fs	1915/2268
MK0117	3	2760555	A	AC	2022-01-01	frameshift_variant	p.Gln1915fs	1915/2268
MK0118	3	2760555	A	AC	2022-01-01	frameshift_variant	p.Gln1915fs	1915/2268
MK0119	3	2760555	A	AC	2022-01-01	frameshift_variant	p.Gln1915fs	1915/2268
MK0120	3	2760555	A	AC	2022-01-01	frameshift_variant	p.Gln1915fs	1915/2268
MK0121	3	2760555	A	AC	2022-01-01	frameshift_variant	p.Gln1915fs	1915/2268
MK0122	3	2760555	A	AC	2022-01-01	frameshift_variant	p.Gln1915fs	1915/2268
MK0123	3	2760555	A	AC	2022-01-01	frameshift_variant	p.Gln1915fs	1915/2268
MK0124	3	2760555	A	AC	2022-01-01	frameshift_variant	p.Gln1915fs	1915/2268
MK0126	3	2760555	A	AC	2022-01-01	frameshift_variant	p.Gln1915fs	1915/2268
MK0128	3	2760555	A	AC	2022-01-01	frameshift_variant	p.Gln1915fs	1915/2268
MK0129	3	2760555	A	AC	2022-01-01	frameshift_variant	p.Gln1915fs	1915/2268
MK0130	3	2760555	A	AC	2022-01-01	frameshift_variant	p.Gln1915fs	1915/2268
FS0001	3	2760555	A	AC	0/1	frameshift_variant	p.Gln1915fs	1915/2268
FS0002	3	2760555	A	AC	0/1	frameshift_variant	p.Gln1915fs	1915/2268
EA0168	3	2760555	A	AC	0/1	frameshift_variant	p.Gln1915fs	1915/2268
EA0166	3	2760555	A	AC	0/1	frameshift_variant	p.Gln1915fs	1915/2268
AD0219	3	2760555	A	AC	0/1	frameshift_variant	p.Gln1915fs	1915/2268
RZ0001	3	2760559	C	CA	2022-01-01	frameshift_variant	p.Gly1916fs	1916/2268
FS0001	3	2760559	C	CA	0/1	frameshift_variant	p.Gly1916fs	1916/2268
FS0002	3	2760559	C	CA	0/1	frameshift_variant	p.Gly1916fs	1916/2268
EA0092	3	2760567	G	A	2022-01-01	splice_donor_variant&intron_variant
BC0001	3	2760567	G	A	2022-01-01	splice_donor_variant&intron_variant
BC0002	3	2760567	G	A	2022-01-01	splice_donor_variant&intron_variant
AD0181	3	2760567	G	A	2022-01-01	splice_donor_variant&intron_variant
AD0139	3	2760567	G	A	2022-01-01	splice_donor_variant&intron_variant
AA0001	3	2760567	G	A	2022-01-01	splice_donor_variant&intron_variant
MK0016	3	2760567	G	A	2022-01-01	splice_donor_variant&intron_variant
EA0023	3	2760567	G	A	0/1	splice_donor_variant&intron_variant
EA0016	3	2760567	G	A	0/1	splice_donor_variant&intron_variant
EA0031	3	2760567	G	A	0/1	splice_donor_variant&intron_variant
EA0064	3	2760567	G	A	0/1	splice_donor_variant&intron_variant
EA0065	3	2760567	G	A	0/1	splice_donor_variant&intron_variant
EA0172	3	2760567	G	A	0/1	splice_donor_variant&intron_variant
EA0008	3	2760567	G	A	0/1	splice_donor_variant&intron_variant
EA0142	3	2760567	G	A	0/1	splice_donor_variant&intron_variant
EA0149	3	2760567	G	A	0/1	splice_donor_variant&intron_variant
EA0018	3	2760567	G	A	0/1	splice_donor_variant&intron_variant
EA0154	3	2760567	G	A	0/1	splice_donor_variant&intron_variant
EA0162	3	2760567	G	A	0/1	splice_donor_variant&intron_variant
EA0157	3	2760567	G	A	0/1	splice_donor_variant&intron_variant
EA0087	3	2760567	G	A	0/1	splice_donor_variant&intron_variant
EA0138	3	2760567	G	A	0/1	splice_donor_variant&intron_variant
EA0158	3	2760567	G	A	0/1	splice_donor_variant&intron_variant
EA0117	3	2760567	G	A	0/1	splice_donor_variant&intron_variant
EA0140	3	2760567	G	A	0/1	splice_donor_variant&intron_variant
EA0130	3	2760567	G	A	0/1	splice_donor_variant&intron_variant
EA0160	3	2760567	G	A	0/1	splice_donor_variant&intron_variant
EA0096	3	2760567	G	A	0/1	splice_donor_variant&intron_variant
EA0049	3	2760567	G	A	0/1	splice_donor_variant&intron_variant
EA0068	3	2760567	G	A	0/1	splice_donor_variant&intron_variant
EA0155	3	2760567	G	A	0/1	splice_donor_variant&intron_variant
EA0118	3	2760567	G	A	0/1	splice_donor_variant&intron_variant
EA0033	3	2760567	G	A	0/1	splice_donor_variant&intron_variant
EA0055	3	2760567	G	A	0/1	splice_donor_variant&intron_variant
EA0035	3	2760567	G	A	0/1	splice_donor_variant&intron_variant
EA0061	3	2760567	G	A	0/1	splice_donor_variant&intron_variant
EA0152	3	2760567	G	A	0/1	splice_donor_variant&intron_variant
EA0053	3	2760567	G	A	0/1	splice_donor_variant&intron_variant
EA0011	3	2760567	G	A	0/1	splice_donor_variant&intron_variant
EA0044	3	2760567	G	A	0/1	splice_donor_variant&intron_variant
EA0029	3	2760567	G	A	0/1	splice_donor_variant&intron_variant
EA0134	3	2760567	G	A	0/1	splice_donor_variant&intron_variant
EA0120	3	2760567	G	A	0/1	splice_donor_variant&intron_variant
EA0116	3	2760567	G	A	0/1	splice_donor_variant&intron_variant
EA0085	3	2760567	G	A	0/1	splice_donor_variant&intron_variant
EA0104	3	2760567	G	A	0/1	splice_donor_variant&intron_variant
EA0107	3	2760567	G	A	0/1	splice_donor_variant&intron_variant
EA0166	3	2760567	G	A	0/1	splice_donor_variant&intron_variant
GN0022	3	2760567	G	A	0/1	splice_donor_variant&intron_variant
GN0005	3	2760567	G	A	0/1	splice_donor_variant&intron_variant
GN0010	3	2760567	G	A	0/1	splice_donor_variant&intron_variant
GN0026	3	2760567	G	A	0/1	splice_donor_variant&intron_variant
GN0033	3	2760567	G	A	0/1	splice_donor_variant&intron_variant
JR0024	3	2760567	G	A	0/1	splice_donor_variant&intron_variant
JR0026	3	2760567	G	A	0/1	splice_donor_variant&intron_variant
GN0045	3	2760567	G	A	0/1	splice_donor_variant&intron_variant
GN0047	3	2760567	G	A	0/1	splice_donor_variant&intron_variant
AD0216	3	2760567	G	A	0/1	splice_donor_variant&intron_variant
AD0219	3	2760567	G	A	0/1	splice_donor_variant&intron_variant
AD0011	3	2760567	G	A	0/1	splice_donor_variant&intron_variant
AD0017	3	2760567	G	A	0/1	splice_donor_variant&intron_variant
AD0143	3	2760567	G	A	0/1	splice_donor_variant&intron_variant
AD0197	3	2760567	G	A	0/1	splice_donor_variant&intron_variant
AD0007	3	2760567	G	A	0/1	splice_donor_variant&intron_variant
AD0179	3	2760567	G	A	0/1	splice_donor_variant&intron_variant
AD0107	3	2760567	G	A	0/1	splice_donor_variant&intron_variant
AD0131	3	2760567	G	A	0/1	splice_donor_variant&intron_variant
AD0138	3	2760567	G	A	0/1	splice_donor_variant&intron_variant
QK0001	3	2760567	G	A	0/1	splice_donor_variant&intron_variant
MK0007	3	2760567	G	A	0/1	splice_donor_variant&intron_variant
MK0011	3	2760567	G	A	0/1	splice_donor_variant&intron_variant
MK0018	3	2760567	G	A	0/1	splice_donor_variant&intron_variant
MK0021	3	2760567	G	A	0/1	splice_donor_variant&intron_variant
MK0023	3	2760567	G	A	0/1	splice_donor_variant&intron_variant
MK0025	3	2760567	G	A	0/1	splice_donor_variant&intron_variant
MK0029	3	2760567	G	A	0/1	splice_donor_variant&intron_variant
MK0031	3	2760567	G	A	0/1	splice_donor_variant&intron_variant
MK0040	3	2760567	G	A	0/1	splice_donor_variant&intron_variant
MK0050	3	2760567	G	A	0/1	splice_donor_variant&intron_variant
MK0055	3	2760567	G	A	0/1	splice_donor_variant&intron_variant
MK0071	3	2760567	G	A	0/1	splice_donor_variant&intron_variant
MK0073	3	2760567	G	A	0/1	splice_donor_variant&intron_variant
MK0079	3	2760567	G	A	0/1	splice_donor_variant&intron_variant
MK0093	3	2760567	G	A	0/1	splice_donor_variant&intron_variant
MK0097	3	2760567	G	A	0/1	splice_donor_variant&intron_variant
MK0102	3	2760567	G	A	0/1	splice_donor_variant&intron_variant
MK0131	3	2760567	G	A	0/1	splice_donor_variant&intron_variant
MK0150	3	2760567	G	A	0/1	splice_donor_variant&intron_variant
MK0161	3	2760567	G	A	0/1	splice_donor_variant&intron_variant
MK0179	3	2760567	G	A	0/1	splice_donor_variant&intron_variant
MK0181	3	2760567	G	A	0/1	splice_donor_variant&intron_variant
MK0110	3	2760567	G	A	0/1	splice_donor_variant&intron_variant
MK0121	3	2760567	G	A	0/1	splice_donor_variant&intron_variant
MK0126	3	2760567	G	A	0/1	splice_donor_variant&intron_variant
AD0162	3	2761052	T	G	0/1	splice_region_variant&intron_variant
AD0012	3	2761053	T	C	0/1	splice_region_variant&intron_variant
EA0092	3	2761054	C	A	2022-01-01	splice_region_variant&intron_variant
BC0001	3	2761054	C	A	2022-01-01	splice_region_variant&intron_variant
BC0002	3	2761054	C	A	2022-01-01	splice_region_variant&intron_variant
AD0179	3	2761054	C	A	2022-01-01	splice_region_variant&intron_variant
AD0181	3	2761054	C	A	2022-01-01	splice_region_variant&intron_variant
AA0001	3	2761054	C	A	2022-01-01	splice_region_variant&intron_variant
MK0016	3	2761054	C	A	2022-01-01	splice_region_variant&intron_variant
EA0023	3	2761054	C	A	0/1	splice_region_variant&intron_variant
EA0016	3	2761054	C	A	0/1	splice_region_variant&intron_variant
EA0031	3	2761054	C	A	0/1	splice_region_variant&intron_variant
EA0064	3	2761054	C	A	0/1	splice_region_variant&intron_variant
EA0065	3	2761054	C	A	0/1	splice_region_variant&intron_variant
EA0172	3	2761054	C	A	0/1	splice_region_variant&intron_variant
EA0008	3	2761054	C	A	0/1	splice_region_variant&intron_variant
EA0066	3	2761054	C	A	0/1	splice_region_variant&intron_variant
EA0142	3	2761054	C	A	0/1	splice_region_variant&intron_variant
EA0149	3	2761054	C	A	0/1	splice_region_variant&intron_variant
EA0018	3	2761054	C	A	0/1	splice_region_variant&intron_variant
EA0154	3	2761054	C	A	0/1	splice_region_variant&intron_variant
EA0162	3	2761054	C	A	0/1	splice_region_variant&intron_variant
EA0157	3	2761054	C	A	0/1	splice_region_variant&intron_variant
EA0087	3	2761054	C	A	0/1	splice_region_variant&intron_variant
EA0138	3	2761054	C	A	0/1	splice_region_variant&intron_variant
EA0158	3	2761054	C	A	0/1	splice_region_variant&intron_variant
EA0117	3	2761054	C	A	0/1	splice_region_variant&intron_variant
EA0140	3	2761054	C	A	0/1	splice_region_variant&intron_variant
EA0072	3	2761054	C	A	0/1	splice_region_variant&intron_variant
EA0130	3	2761054	C	A	0/1	splice_region_variant&intron_variant
EA0160	3	2761054	C	A	0/1	splice_region_variant&intron_variant
EA0096	3	2761054	C	A	0/1	splice_region_variant&intron_variant
EA0049	3	2761054	C	A	0/1	splice_region_variant&intron_variant
EA0155	3	2761054	C	A	0/1	splice_region_variant&intron_variant
EA0118	3	2761054	C	A	0/1	splice_region_variant&intron_variant
EA0033	3	2761054	C	A	0/1	splice_region_variant&intron_variant
EA0055	3	2761054	C	A	0/1	splice_region_variant&intron_variant
EA0035	3	2761054	C	A	0/1	splice_region_variant&intron_variant
EA0061	3	2761054	C	A	0/1	splice_region_variant&intron_variant
EA0152	3	2761054	C	A	0/1	splice_region_variant&intron_variant
EA0053	3	2761054	C	A	0/1	splice_region_variant&intron_variant
EA0011	3	2761054	C	A	0/1	splice_region_variant&intron_variant
EA0044	3	2761054	C	A	0/1	splice_region_variant&intron_variant
EA0029	3	2761054	C	A	0/1	splice_region_variant&intron_variant
EA0134	3	2761054	C	A	0/1	splice_region_variant&intron_variant
EA0120	3	2761054	C	A	0/1	splice_region_variant&intron_variant
EA0116	3	2761054	C	A	0/1	splice_region_variant&intron_variant
EA0085	3	2761054	C	A	0/1	splice_region_variant&intron_variant
EA0104	3	2761054	C	A	0/1	splice_region_variant&intron_variant
EA0107	3	2761054	C	A	0/1	splice_region_variant&intron_variant
EA0166	3	2761054	C	A	0/1	splice_region_variant&intron_variant
GN0022	3	2761054	C	A	0/1	splice_region_variant&intron_variant
GN0005	3	2761054	C	A	0/1	splice_region_variant&intron_variant
GN0010	3	2761054	C	A	0/1	splice_region_variant&intron_variant
GN0026	3	2761054	C	A	0/1	splice_region_variant&intron_variant
GN0033	3	2761054	C	A	0/1	splice_region_variant&intron_variant
JR0024	3	2761054	C	A	0/1	splice_region_variant&intron_variant
JR0026	3	2761054	C	A	0/1	splice_region_variant&intron_variant
GN0045	3	2761054	C	A	0/1	splice_region_variant&intron_variant
GN0047	3	2761054	C	A	0/1	splice_region_variant&intron_variant
AD0216	3	2761054	C	A	0/1	splice_region_variant&intron_variant
AD0219	3	2761054	C	A	0/1	splice_region_variant&intron_variant
AD0011	3	2761054	C	A	0/1	splice_region_variant&intron_variant
AD0017	3	2761054	C	A	0/1	splice_region_variant&intron_variant
AD0143	3	2761054	C	A	0/1	splice_region_variant&intron_variant
AD0206	3	2761054	C	A	0/1	splice_region_variant&intron_variant
AD0007	3	2761054	C	A	0/1	splice_region_variant&intron_variant
AD0107	3	2761054	C	A	0/1	splice_region_variant&intron_variant
AD0059	3	2761054	C	A	0/1	splice_region_variant&intron_variant
AD0131	3	2761054	C	A	0/1	splice_region_variant&intron_variant
AD0138	3	2761054	C	A	0/1	splice_region_variant&intron_variant
AD0139	3	2761054	C	A	0/1	splice_region_variant&intron_variant
QK0001	3	2761054	C	A	0/1	splice_region_variant&intron_variant
MK0004	3	2761054	C	A	0/1	splice_region_variant&intron_variant
MK0007	3	2761054	C	A	0/1	splice_region_variant&intron_variant
MK0011	3	2761054	C	A	0/1	splice_region_variant&intron_variant
MK0018	3	2761054	C	A	0/1	splice_region_variant&intron_variant
MK0021	3	2761054	C	A	0/1	splice_region_variant&intron_variant
MK0023	3	2761054	C	A	0/1	splice_region_variant&intron_variant
MK0025	3	2761054	C	A	0/1	splice_region_variant&intron_variant
MK0026	3	2761054	C	A	0/1	splice_region_variant&intron_variant
MK0029	3	2761054	C	A	0/1	splice_region_variant&intron_variant
MK0031	3	2761054	C	A	0/1	splice_region_variant&intron_variant
MK0040	3	2761054	C	A	0/1	splice_region_variant&intron_variant
MK0050	3	2761054	C	A	0/1	splice_region_variant&intron_variant
MK0055	3	2761054	C	A	0/1	splice_region_variant&intron_variant
MK0071	3	2761054	C	A	0/1	splice_region_variant&intron_variant
MK0073	3	2761054	C	A	0/1	splice_region_variant&intron_variant
MK0079	3	2761054	C	A	0/1	splice_region_variant&intron_variant
MK0093	3	2761054	C	A	0/1	splice_region_variant&intron_variant
MK0097	3	2761054	C	A	0/1	splice_region_variant&intron_variant
MK0102	3	2761054	C	A	0/1	splice_region_variant&intron_variant
MK0131	3	2761054	C	A	0/1	splice_region_variant&intron_variant
MK0150	3	2761054	C	A	0/1	splice_region_variant&intron_variant
MK0161	3	2761054	C	A	0/1	splice_region_variant&intron_variant
MK0179	3	2761054	C	A	0/1	splice_region_variant&intron_variant
MK0181	3	2761054	C	A	0/1	splice_region_variant&intron_variant
MK0110	3	2761054	C	A	0/1	splice_region_variant&intron_variant
MK0121	3	2761054	C	A	0/1	splice_region_variant&intron_variant
MK0126	3	2761054	C	A	0/1	splice_region_variant&intron_variant
EA0054	3	2761062	A	T	0/1	missense_variant&splice_region_variant	p.Glu1918Val	1918/2268
AD0013	3	2761062	A	T	0/1	missense_variant&splice_region_variant	p.Glu1918Val	1918/2268
MK0137	3	2761062	A	T	0/1	missense_variant&splice_region_variant	p.Glu1918Val	1918/2268
EA0168	3	2761089	T	TAACTGACGTTATG	0/1	frameshift_variant	p.Pro1928fs	1927/2268
EA0170	3	2761089	T	TAACCGACGTTATG	0/1	frameshift_variant	p.Pro1928fs	1927/2268
EA0085	3	2761089	T	TAACCGACGTTATG	0/1	frameshift_variant	p.Pro1928fs	1927/2268
EA0006	3	2761089	T	TAACCGACG	0/1	frameshift_variant	p.Pro1928fs	1927/2268
EA0108	3	2761089	T	TAACCGACG	0/1	frameshift_variant	p.Pro1928fs	1927/2268
EA0006	3	2761090	T	TTATGTCAAAGAAGAGAGTAACTAACTAATAGTTAAAAAAAGCAGGGGCGAGAGCC	0/1	frameshift_variant&stop_gained	p.Pro1928fs	1928/2268
EA0006	3	2761094	G	GTTTTTATATCAAGGATATATACGTATGTACGAGCTTTCATTCATTTGAATTTATTACTC	0/1	frameshift_variant	p.Gly1929fs	1929/2268
MK0173	3	2761117	T	A	0/1	synonymous_variant	p.Gly1936Gly	1936/2268
MK0173	3	2761123	A	T	0/1	missense_variant	p.Glu1938Asp	1938/2268
MK0173	3	2761127	GGTGGT	G	0/1	frameshift_variant	p.Gly1941fs	1940/2268
MK0173	3	2761135	T	TCACCA	0/1	frameshift_variant	p.Pro1943fs	1943/2268
MK0173	3	2761141	A	T	0/1	synonymous_variant	p.Ser1944Ser	1944/2268
MK0173	3	2761142	G	T	0/1	missense_variant	p.Ala1945Ser	1945/2268
EA0139	3	2761207	A	G	0/1	synonymous_variant	p.Leu1966Leu	1966/2268
EA0080	3	2761207	A	G	0/1	synonymous_variant	p.Leu1966Leu	1966/2268
GN0042	3	2761208	G	A	0/1	missense_variant	p.Gly1967Ser	1967/2268
AD0076	3	2761273	T	C	2022-01-01	synonymous_variant	p.Asn1988Asn	1988/2268
MK0113	3	2761273	T	C	2022-01-01	synonymous_variant	p.Asn1988Asn	1988/2268
EA0089	3	2761273	T	C	0/1	synonymous_variant	p.Asn1988Asn	1988/2268
EA0042	3	2761273	T	C	0/1	synonymous_variant	p.Asn1988Asn	1988/2268
EA0028	3	2761273	T	C	0/1	synonymous_variant	p.Asn1988Asn	1988/2268
EA0108	3	2761273	T	C	0/1	synonymous_variant	p.Asn1988Asn	1988/2268
GN0022	3	2761273	T	C	0/1	synonymous_variant	p.Asn1988Asn	1988/2268
AD0134	3	2761273	T	C	0/1	synonymous_variant	p.Asn1988Asn	1988/2268
MK0028	3	2761273	T	C	0/1	synonymous_variant	p.Asn1988Asn	1988/2268
MK0110	3	2761273	T	C	0/1	synonymous_variant	p.Asn1988Asn	1988/2268
EA0092	3	2761279	T	A	2022-01-01	synonymous_variant	p.Pro1990Pro	1990/2268
BC0001	3	2761279	T	A	2022-01-01	synonymous_variant	p.Pro1990Pro	1990/2268
BC0002	3	2761279	T	A	2022-01-01	synonymous_variant	p.Pro1990Pro	1990/2268
AD0181	3	2761279	T	A	2022-01-01	synonymous_variant	p.Pro1990Pro	1990/2268
AD0106	3	2761279	T	A	2022-01-01	synonymous_variant	p.Pro1990Pro	1990/2268
AA0001	3	2761279	T	A	2022-01-01	synonymous_variant	p.Pro1990Pro	1990/2268
MK0016	3	2761279	T	A	2022-01-01	synonymous_variant	p.Pro1990Pro	1990/2268
EA0023	3	2761279	T	A	0/1	synonymous_variant	p.Pro1990Pro	1990/2268
EA0016	3	2761279	T	A	0/1	synonymous_variant	p.Pro1990Pro	1990/2268
EA0031	3	2761279	T	A	0/1	synonymous_variant	p.Pro1990Pro	1990/2268
EA0064	3	2761279	T	A	0/1	synonymous_variant	p.Pro1990Pro	1990/2268
EA0065	3	2761279	T	A	0/1	synonymous_variant	p.Pro1990Pro	1990/2268
EA0172	3	2761279	T	A	0/1	synonymous_variant	p.Pro1990Pro	1990/2268
EA0008	3	2761279	T	A	0/1	synonymous_variant	p.Pro1990Pro	1990/2268
EA0142	3	2761279	T	A	0/1	synonymous_variant	p.Pro1990Pro	1990/2268
EA0149	3	2761279	T	A	0/1	synonymous_variant	p.Pro1990Pro	1990/2268
EA0018	3	2761279	T	A	0/1	synonymous_variant	p.Pro1990Pro	1990/2268
EA0154	3	2761279	T	A	0/1	synonymous_variant	p.Pro1990Pro	1990/2268
EA0162	3	2761279	T	A	0/1	synonymous_variant	p.Pro1990Pro	1990/2268
EA0157	3	2761279	T	A	0/1	synonymous_variant	p.Pro1990Pro	1990/2268
EA0087	3	2761279	T	A	0/1	synonymous_variant	p.Pro1990Pro	1990/2268
EA0138	3	2761279	T	A	0/1	synonymous_variant	p.Pro1990Pro	1990/2268
EA0158	3	2761279	T	A	0/1	synonymous_variant	p.Pro1990Pro	1990/2268
EA0117	3	2761279	T	A	0/1	synonymous_variant	p.Pro1990Pro	1990/2268
EA0140	3	2761279	T	A	0/1	synonymous_variant	p.Pro1990Pro	1990/2268
EA0072	3	2761279	T	A	0/1	synonymous_variant	p.Pro1990Pro	1990/2268
EA0130	3	2761279	T	A	0/1	synonymous_variant	p.Pro1990Pro	1990/2268
EA0160	3	2761279	T	A	0/1	synonymous_variant	p.Pro1990Pro	1990/2268
EA0096	3	2761279	T	A	0/1	synonymous_variant	p.Pro1990Pro	1990/2268
EA0049	3	2761279	T	A	0/1	synonymous_variant	p.Pro1990Pro	1990/2268
EA0068	3	2761279	T	A	0/1	synonymous_variant	p.Pro1990Pro	1990/2268
EA0155	3	2761279	T	A	0/1	synonymous_variant	p.Pro1990Pro	1990/2268
EA0118	3	2761279	T	A	0/1	synonymous_variant	p.Pro1990Pro	1990/2268
EA0033	3	2761279	T	A	0/1	synonymous_variant	p.Pro1990Pro	1990/2268
EA0055	3	2761279	T	A	0/1	synonymous_variant	p.Pro1990Pro	1990/2268
EA0035	3	2761279	T	A	0/1	synonymous_variant	p.Pro1990Pro	1990/2268
EA0061	3	2761279	T	A	0/1	synonymous_variant	p.Pro1990Pro	1990/2268
EA0152	3	2761279	T	A	0/1	synonymous_variant	p.Pro1990Pro	1990/2268
EA0053	3	2761279	T	A	0/1	synonymous_variant	p.Pro1990Pro	1990/2268
EA0011	3	2761279	T	A	0/1	synonymous_variant	p.Pro1990Pro	1990/2268
EA0044	3	2761279	T	A	0/1	synonymous_variant	p.Pro1990Pro	1990/2268
EA0029	3	2761279	T	A	0/1	synonymous_variant	p.Pro1990Pro	1990/2268
EA0134	3	2761279	T	A	0/1	synonymous_variant	p.Pro1990Pro	1990/2268
EA0120	3	2761279	T	A	0/1	synonymous_variant	p.Pro1990Pro	1990/2268
EA0116	3	2761279	T	A	0/1	synonymous_variant	p.Pro1990Pro	1990/2268
EA0085	3	2761279	T	A	0/1	synonymous_variant	p.Pro1990Pro	1990/2268
EA0104	3	2761279	T	A	0/1	synonymous_variant	p.Pro1990Pro	1990/2268
EA0107	3	2761279	T	A	0/1	synonymous_variant	p.Pro1990Pro	1990/2268
EA0166	3	2761279	T	A	0/1	synonymous_variant	p.Pro1990Pro	1990/2268
GN0022	3	2761279	T	A	0/1	synonymous_variant	p.Pro1990Pro	1990/2268
GN0005	3	2761279	T	A	0/1	synonymous_variant	p.Pro1990Pro	1990/2268
GN0010	3	2761279	T	A	0/1	synonymous_variant	p.Pro1990Pro	1990/2268
GN0026	3	2761279	T	A	0/1	synonymous_variant	p.Pro1990Pro	1990/2268
GN0033	3	2761279	T	A	0/1	synonymous_variant	p.Pro1990Pro	1990/2268
JR0024	3	2761279	T	A	0/1	synonymous_variant	p.Pro1990Pro	1990/2268
JR0026	3	2761279	T	A	0/1	synonymous_variant	p.Pro1990Pro	1990/2268
GN0045	3	2761279	T	A	0/1	synonymous_variant	p.Pro1990Pro	1990/2268
GN0047	3	2761279	T	A	0/1	synonymous_variant	p.Pro1990Pro	1990/2268
AD0216	3	2761279	T	A	0/1	synonymous_variant	p.Pro1990Pro	1990/2268
AD0219	3	2761279	T	A	0/1	synonymous_variant	p.Pro1990Pro	1990/2268
AD0011	3	2761279	T	A	0/1	synonymous_variant	p.Pro1990Pro	1990/2268
AD0017	3	2761279	T	A	0/1	synonymous_variant	p.Pro1990Pro	1990/2268
AD0143	3	2761279	T	A	0/1	synonymous_variant	p.Pro1990Pro	1990/2268
AD0206	3	2761279	T	A	0/1	synonymous_variant	p.Pro1990Pro	1990/2268
AD0007	3	2761279	T	A	0/1	synonymous_variant	p.Pro1990Pro	1990/2268
AD0107	3	2761279	T	A	0/1	synonymous_variant	p.Pro1990Pro	1990/2268
AD0075	3	2761279	T	A	0/1	synonymous_variant	p.Pro1990Pro	1990/2268
AD0131	3	2761279	T	A	0/1	synonymous_variant	p.Pro1990Pro	1990/2268
AD0138	3	2761279	T	A	0/1	synonymous_variant	p.Pro1990Pro	1990/2268
AD0139	3	2761279	T	A	0/1	synonymous_variant	p.Pro1990Pro	1990/2268
QK0001	3	2761279	T	A	0/1	synonymous_variant	p.Pro1990Pro	1990/2268
MK0004	3	2761279	T	A	0/1	synonymous_variant	p.Pro1990Pro	1990/2268
MK0007	3	2761279	T	A	0/1	synonymous_variant	p.Pro1990Pro	1990/2268
MK0011	3	2761279	T	A	0/1	synonymous_variant	p.Pro1990Pro	1990/2268
MK0018	3	2761279	T	A	0/1	synonymous_variant	p.Pro1990Pro	1990/2268
MK0023	3	2761279	T	A	0/1	synonymous_variant	p.Pro1990Pro	1990/2268
MK0025	3	2761279	T	A	0/1	synonymous_variant	p.Pro1990Pro	1990/2268
MK0029	3	2761279	T	A	0/1	synonymous_variant	p.Pro1990Pro	1990/2268
MK0031	3	2761279	T	A	0/1	synonymous_variant	p.Pro1990Pro	1990/2268
MK0040	3	2761279	T	A	0/1	synonymous_variant	p.Pro1990Pro	1990/2268
MK0050	3	2761279	T	A	0/1	synonymous_variant	p.Pro1990Pro	1990/2268
MK0055	3	2761279	T	A	0/1	synonymous_variant	p.Pro1990Pro	1990/2268
MK0071	3	2761279	T	A	0/1	synonymous_variant	p.Pro1990Pro	1990/2268
MK0073	3	2761279	T	A	0/1	synonymous_variant	p.Pro1990Pro	1990/2268
MK0079	3	2761279	T	A	0/1	synonymous_variant	p.Pro1990Pro	1990/2268
MK0093	3	2761279	T	A	0/1	synonymous_variant	p.Pro1990Pro	1990/2268
MK0097	3	2761279	T	A	0/1	synonymous_variant	p.Pro1990Pro	1990/2268
MK0102	3	2761279	T	A	0/1	synonymous_variant	p.Pro1990Pro	1990/2268
MK0131	3	2761279	T	A	0/1	synonymous_variant	p.Pro1990Pro	1990/2268
MK0150	3	2761279	T	A	0/1	synonymous_variant	p.Pro1990Pro	1990/2268
MK0161	3	2761279	T	A	0/1	synonymous_variant	p.Pro1990Pro	1990/2268
MK0179	3	2761279	T	A	0/1	synonymous_variant	p.Pro1990Pro	1990/2268
MK0181	3	2761279	T	A	0/1	synonymous_variant	p.Pro1990Pro	1990/2268
MK0110	3	2761279	T	A	0/1	synonymous_variant	p.Pro1990Pro	1990/2268
MK0121	3	2761279	T	A	0/1	synonymous_variant	p.Pro1990Pro	1990/2268
MK0126	3	2761279	T	A	0/1	synonymous_variant	p.Pro1990Pro	1990/2268
EA0018	3	2764080	A	G	0/1	synonymous_variant	p.Glu2010Glu	2010/2268
EA0139	3	2764080	A	G	0/1	synonymous_variant	p.Glu2010Glu	2010/2268
AD0101	3	2764080	A	G	0/1	synonymous_variant	p.Glu2010Glu	2010/2268
MK0169	3	2764080	A	G	0/1	synonymous_variant	p.Glu2010Glu	2010/2268
MK0118	3	2764080	A	G	0/1	synonymous_variant	p.Glu2010Glu	2010/2268
GN0002	3	2764101	A	G	0/1	synonymous_variant	p.Ser2017Ser	2017/2268
AB0001	3	2764129	G	T	0/1	splice_region_variant&intron_variant
EA0092	3	2766362	G	GTA	2022-01-01	splice_region_variant&intron_variant
BC0001	3	2766362	G	GTA	2022-01-01	splice_region_variant&intron_variant
BC0002	3	2766362	G	GTA	2022-01-01	splice_region_variant&intron_variant
AD0181	3	2766362	G	GTA	2022-01-01	splice_region_variant&intron_variant
AD0044	3	2766362	G	GTA	2022-01-01	splice_region_variant&intron_variant
AA0001	3	2766362	G	GTA	2022-01-01	splice_region_variant&intron_variant
MK0016	3	2766362	G	GTA	2022-01-01	splice_region_variant&intron_variant
EA0023	3	2766362	G	GTA	0/1	splice_region_variant&intron_variant
EA0016	3	2766362	G	GTA	0/1	splice_region_variant&intron_variant
EA0031	3	2766362	G	GTA	0/1	splice_region_variant&intron_variant
EA0064	3	2766362	G	GTA	0/1	splice_region_variant&intron_variant
EA0065	3	2766362	G	GTA	0/1	splice_region_variant&intron_variant
EA0172	3	2766362	G	GTA	0/1	splice_region_variant&intron_variant
EA0008	3	2766362	G	GTA	0/1	splice_region_variant&intron_variant
EA0142	3	2766362	G	GTA	0/1	splice_region_variant&intron_variant
EA0149	3	2766362	G	GTA	0/1	splice_region_variant&intron_variant
EA0018	3	2766362	G	GTA	0/1	splice_region_variant&intron_variant
EA0154	3	2766362	G	GTA	0/1	splice_region_variant&intron_variant
EA0162	3	2766362	G	GTA	0/1	splice_region_variant&intron_variant
EA0157	3	2766362	G	GTA	0/1	splice_region_variant&intron_variant
EA0087	3	2766362	G	GTA	0/1	splice_region_variant&intron_variant
EA0138	3	2766362	G	GTA	0/1	splice_region_variant&intron_variant
EA0158	3	2766362	G	GTA	0/1	splice_region_variant&intron_variant
EA0117	3	2766362	G	GTA	0/1	splice_region_variant&intron_variant
EA0140	3	2766362	G	GTA	0/1	splice_region_variant&intron_variant
EA0072	3	2766362	G	GTA	0/1	splice_region_variant&intron_variant
EA0130	3	2766362	G	GTA	0/1	splice_region_variant&intron_variant
EA0160	3	2766362	G	GTA	0/1	splice_region_variant&intron_variant
EA0096	3	2766362	G	GTA	0/1	splice_region_variant&intron_variant
EA0049	3	2766362	G	GTA	0/1	splice_region_variant&intron_variant
EA0068	3	2766362	G	GTA	0/1	splice_region_variant&intron_variant
EA0155	3	2766362	G	GTA	0/1	splice_region_variant&intron_variant
EA0118	3	2766362	G	GTA	0/1	splice_region_variant&intron_variant
EA0033	3	2766362	G	GTA	0/1	splice_region_variant&intron_variant
EA0055	3	2766362	G	GTA	0/1	splice_region_variant&intron_variant
EA0035	3	2766362	G	GTA	0/1	splice_region_variant&intron_variant
EA0061	3	2766362	G	GTA	0/1	splice_region_variant&intron_variant
EA0152	3	2766362	G	GTA	0/1	splice_region_variant&intron_variant
EA0053	3	2766362	G	GTA	0/1	splice_region_variant&intron_variant
EA0011	3	2766362	G	GTA	0/1	splice_region_variant&intron_variant
EA0044	3	2766362	G	GTA	0/1	splice_region_variant&intron_variant
EA0029	3	2766362	G	GTA	0/1	splice_region_variant&intron_variant
EA0134	3	2766362	G	GTA	0/1	splice_region_variant&intron_variant
EA0120	3	2766362	G	GTA	0/1	splice_region_variant&intron_variant
EA0116	3	2766362	G	GTA	0/1	splice_region_variant&intron_variant
EA0085	3	2766362	G	GTA	0/1	splice_region_variant&intron_variant
EA0104	3	2766362	G	GTA	0/1	splice_region_variant&intron_variant
EA0107	3	2766362	G	GTA	0/1	splice_region_variant&intron_variant
EA0166	3	2766362	G	GTA	0/1	splice_region_variant&intron_variant
GN0022	3	2766362	G	GTA	0/1	splice_region_variant&intron_variant
GN0005	3	2766362	G	GTA	0/1	splice_region_variant&intron_variant
GN0010	3	2766362	G	GTA	0/1	splice_region_variant&intron_variant
GN0026	3	2766362	G	GTA	0/1	splice_region_variant&intron_variant
GN0033	3	2766362	G	GTA	0/1	splice_region_variant&intron_variant
JR0024	3	2766362	G	GTA	0/1	splice_region_variant&intron_variant
GN0045	3	2766362	G	GTA	0/1	splice_region_variant&intron_variant
GN0047	3	2766362	G	GTA	0/1	splice_region_variant&intron_variant
AD0011	3	2766362	G	GTA	0/1	splice_region_variant&intron_variant
AD0017	3	2766362	G	GTA	0/1	splice_region_variant&intron_variant
AD0143	3	2766362	G	GTA	0/1	splice_region_variant&intron_variant
AD0159	3	2766362	G	GTA	0/1	splice_region_variant&intron_variant
AD0206	3	2766362	G	GTA	0/1	splice_region_variant&intron_variant
AD0197	3	2766362	G	GTA	0/1	splice_region_variant&intron_variant
AD0007	3	2766362	G	GTA	0/1	splice_region_variant&intron_variant
AD0106	3	2766362	G	GTA	0/1	splice_region_variant&intron_variant
AD0107	3	2766362	G	GTA	0/1	splice_region_variant&intron_variant
AD0036	3	2766362	G	GTA	0/1	splice_region_variant&intron_variant
AD0131	3	2766362	G	GTA	0/1	splice_region_variant&intron_variant
AD0138	3	2766362	G	GTA	0/1	splice_region_variant&intron_variant
AD0139	3	2766362	G	GTA	0/1	splice_region_variant&intron_variant
QK0001	3	2766362	G	GTA	0/1	splice_region_variant&intron_variant
MK0011	3	2766362	G	GTA	0/1	splice_region_variant&intron_variant
MK0018	3	2766362	G	GTA	0/1	splice_region_variant&intron_variant
MK0029	3	2766362	G	GTA	0/1	splice_region_variant&intron_variant
MK0071	3	2766362	G	GTA	0/1	splice_region_variant&intron_variant
MK0073	3	2766362	G	GTA	0/1	splice_region_variant&intron_variant
MK0093	3	2766362	G	GTA	0/1	splice_region_variant&intron_variant
MK0179	3	2766362	G	GTA	0/1	splice_region_variant&intron_variant
MK0110	3	2766362	G	GTA	0/1	splice_region_variant&intron_variant
MK0121	3	2766362	G	GTA	0/1	splice_region_variant&intron_variant
MK0126	3	2766362	G	GTA	0/1	splice_region_variant&intron_variant
EA0092	3	2766363	C	T	2022-01-01	splice_region_variant&intron_variant
BC0001	3	2766363	C	T	2022-01-01	splice_region_variant&intron_variant
BC0002	3	2766363	C	T	2022-01-01	splice_region_variant&intron_variant
AD0181	3	2766363	C	T	2022-01-01	splice_region_variant&intron_variant
AD0044	3	2766363	C	T	2022-01-01	splice_region_variant&intron_variant
AA0001	3	2766363	C	T	2022-01-01	splice_region_variant&intron_variant
MK0016	3	2766363	C	T	2022-01-01	splice_region_variant&intron_variant
EA0023	3	2766363	C	T	0/1	splice_region_variant&intron_variant
EA0016	3	2766363	C	T	0/1	splice_region_variant&intron_variant
EA0031	3	2766363	C	T	0/1	splice_region_variant&intron_variant
EA0064	3	2766363	C	T	0/1	splice_region_variant&intron_variant
EA0065	3	2766363	C	T	0/1	splice_region_variant&intron_variant
EA0172	3	2766363	C	T	0/1	splice_region_variant&intron_variant
EA0008	3	2766363	C	T	0/1	splice_region_variant&intron_variant
EA0142	3	2766363	C	T	0/1	splice_region_variant&intron_variant
EA0149	3	2766363	C	T	0/1	splice_region_variant&intron_variant
EA0018	3	2766363	C	T	0/1	splice_region_variant&intron_variant
EA0154	3	2766363	C	T	0/1	splice_region_variant&intron_variant
EA0162	3	2766363	C	T	0/1	splice_region_variant&intron_variant
EA0157	3	2766363	C	T	0/1	splice_region_variant&intron_variant
EA0087	3	2766363	C	T	0/1	splice_region_variant&intron_variant
EA0138	3	2766363	C	T	0/1	splice_region_variant&intron_variant
EA0158	3	2766363	C	T	0/1	splice_region_variant&intron_variant
EA0117	3	2766363	C	T	0/1	splice_region_variant&intron_variant
EA0140	3	2766363	C	T	0/1	splice_region_variant&intron_variant
EA0072	3	2766363	C	T	0/1	splice_region_variant&intron_variant
EA0130	3	2766363	C	T	0/1	splice_region_variant&intron_variant
EA0160	3	2766363	C	T	0/1	splice_region_variant&intron_variant
EA0096	3	2766363	C	T	0/1	splice_region_variant&intron_variant
EA0049	3	2766363	C	T	0/1	splice_region_variant&intron_variant
EA0068	3	2766363	C	T	0/1	splice_region_variant&intron_variant
EA0155	3	2766363	C	T	0/1	splice_region_variant&intron_variant
EA0118	3	2766363	C	T	0/1	splice_region_variant&intron_variant
EA0033	3	2766363	C	T	0/1	splice_region_variant&intron_variant
EA0055	3	2766363	C	T	0/1	splice_region_variant&intron_variant
EA0035	3	2766363	C	T	0/1	splice_region_variant&intron_variant
EA0061	3	2766363	C	T	0/1	splice_region_variant&intron_variant
EA0152	3	2766363	C	T	0/1	splice_region_variant&intron_variant
EA0053	3	2766363	C	T	0/1	splice_region_variant&intron_variant
EA0011	3	2766363	C	T	0/1	splice_region_variant&intron_variant
EA0044	3	2766363	C	T	0/1	splice_region_variant&intron_variant
EA0029	3	2766363	C	T	0/1	splice_region_variant&intron_variant
EA0134	3	2766363	C	T	0/1	splice_region_variant&intron_variant
EA0120	3	2766363	C	T	0/1	splice_region_variant&intron_variant
EA0116	3	2766363	C	T	0/1	splice_region_variant&intron_variant
EA0085	3	2766363	C	T	0/1	splice_region_variant&intron_variant
EA0104	3	2766363	C	T	0/1	splice_region_variant&intron_variant
EA0107	3	2766363	C	T	0/1	splice_region_variant&intron_variant
EA0166	3	2766363	C	T	0/1	splice_region_variant&intron_variant
GN0022	3	2766363	C	T	0/1	splice_region_variant&intron_variant
GN0005	3	2766363	C	T	0/1	splice_region_variant&intron_variant
GN0010	3	2766363	C	T	0/1	splice_region_variant&intron_variant
GN0026	3	2766363	C	T	0/1	splice_region_variant&intron_variant
GN0033	3	2766363	C	T	0/1	splice_region_variant&intron_variant
JR0024	3	2766363	C	T	0/1	splice_region_variant&intron_variant
GN0045	3	2766363	C	T	0/1	splice_region_variant&intron_variant
GN0047	3	2766363	C	T	0/1	splice_region_variant&intron_variant
AD0011	3	2766363	C	T	0/1	splice_region_variant&intron_variant
AD0017	3	2766363	C	T	0/1	splice_region_variant&intron_variant
AD0143	3	2766363	C	T	0/1	splice_region_variant&intron_variant
AD0159	3	2766363	C	T	0/1	splice_region_variant&intron_variant
AD0206	3	2766363	C	T	0/1	splice_region_variant&intron_variant
AD0197	3	2766363	C	T	0/1	splice_region_variant&intron_variant
AD0007	3	2766363	C	T	0/1	splice_region_variant&intron_variant
AD0106	3	2766363	C	T	0/1	splice_region_variant&intron_variant
AD0107	3	2766363	C	T	0/1	splice_region_variant&intron_variant
AD0036	3	2766363	C	T	0/1	splice_region_variant&intron_variant
AD0131	3	2766363	C	T	0/1	splice_region_variant&intron_variant
AD0138	3	2766363	C	T	0/1	splice_region_variant&intron_variant
AD0139	3	2766363	C	T	0/1	splice_region_variant&intron_variant
QK0001	3	2766363	C	T	0/1	splice_region_variant&intron_variant
MK0011	3	2766363	C	T	0/1	splice_region_variant&intron_variant
MK0018	3	2766363	C	T	0/1	splice_region_variant&intron_variant
MK0029	3	2766363	C	T	0/1	splice_region_variant&intron_variant
MK0071	3	2766363	C	T	0/1	splice_region_variant&intron_variant
MK0073	3	2766363	C	T	0/1	splice_region_variant&intron_variant
MK0093	3	2766363	C	T	0/1	splice_region_variant&intron_variant
MK0179	3	2766363	C	T	0/1	splice_region_variant&intron_variant
MK0110	3	2766363	C	T	0/1	splice_region_variant&intron_variant
MK0121	3	2766363	C	T	0/1	splice_region_variant&intron_variant
MK0126	3	2766363	C	T	0/1	splice_region_variant&intron_variant
EA0154	3	2766369	T	C	0/1	synonymous_variant	p.Phe2026Phe	2026/2268
EA0162	3	2766369	T	C	0/1	synonymous_variant	p.Phe2026Phe	2026/2268
EA0078	3	2766369	T	C	0/1	synonymous_variant	p.Phe2026Phe	2026/2268
EA0106	3	2766369	T	C	0/1	synonymous_variant	p.Phe2026Phe	2026/2268
GN0001	3	2766369	T	C	0/1	synonymous_variant	p.Phe2026Phe	2026/2268
GN0009	3	2766369	T	C	0/1	synonymous_variant	p.Phe2026Phe	2026/2268
AD0222	3	2766369	T	C	0/1	synonymous_variant	p.Phe2026Phe	2026/2268
AD0160	3	2766369	T	C	0/1	synonymous_variant	p.Phe2026Phe	2026/2268
AD0102	3	2766369	T	C	0/1	synonymous_variant	p.Phe2026Phe	2026/2268
AD0182	3	2766369	T	C	0/1	synonymous_variant	p.Phe2026Phe	2026/2268
AD0118	3	2766369	T	C	0/1	synonymous_variant	p.Phe2026Phe	2026/2268
AD0123	3	2766369	T	C	0/1	synonymous_variant	p.Phe2026Phe	2026/2268
MK0010	3	2766369	T	C	0/1	synonymous_variant	p.Phe2026Phe	2026/2268
MK0013	3	2766369	T	C	0/1	synonymous_variant	p.Phe2026Phe	2026/2268
MK0027	3	2766369	T	C	0/1	synonymous_variant	p.Phe2026Phe	2026/2268
MK0035	3	2766369	T	C	0/1	synonymous_variant	p.Phe2026Phe	2026/2268
MK0058	3	2766369	T	C	0/1	synonymous_variant	p.Phe2026Phe	2026/2268
MK0066	3	2766369	T	C	0/1	synonymous_variant	p.Phe2026Phe	2026/2268
MK0093	3	2766369	T	C	0/1	synonymous_variant	p.Phe2026Phe	2026/2268
MK0140	3	2766369	T	C	0/1	synonymous_variant	p.Phe2026Phe	2026/2268
MK0130	3	2766369	T	C	0/1	synonymous_variant	p.Phe2026Phe	2026/2268
EA0015	3	2766372	C	T	0/1	synonymous_variant	p.Thr2027Thr	2027/2268
EA0075	3	2766372	C	T	0/1	synonymous_variant	p.Thr2027Thr	2027/2268
AD0164	3	2766372	C	T	0/1	synonymous_variant	p.Thr2027Thr	2027/2268
AD0098	3	2766381	C	T	2022-01-01	synonymous_variant	p.Asn2030Asn	2030/2268
AD0001	3	2766381	C	T	2022-01-01	synonymous_variant	p.Asn2030Asn	2030/2268
EA0043	3	2766381	C	T	0/1	synonymous_variant	p.Asn2030Asn	2030/2268
EA0021	3	2766381	C	T	0/1	synonymous_variant	p.Asn2030Asn	2030/2268
EA0168	3	2766381	C	T	0/1	synonymous_variant	p.Asn2030Asn	2030/2268
EA0163	3	2766381	C	T	0/1	synonymous_variant	p.Asn2030Asn	2030/2268
EA0135	3	2766381	C	T	0/1	synonymous_variant	p.Asn2030Asn	2030/2268
EA0152	3	2766381	C	T	0/1	synonymous_variant	p.Asn2030Asn	2030/2268
AD0204	3	2766381	C	T	0/1	synonymous_variant	p.Asn2030Asn	2030/2268
AD0117	3	2766381	C	T	0/1	synonymous_variant	p.Asn2030Asn	2030/2268
AD0118	3	2766381	C	T	0/1	synonymous_variant	p.Asn2030Asn	2030/2268
AD0085	3	2766381	C	T	0/1	synonymous_variant	p.Asn2030Asn	2030/2268
AD0131	3	2766381	C	T	0/1	synonymous_variant	p.Asn2030Asn	2030/2268
MK0013	3	2766381	C	T	0/1	synonymous_variant	p.Asn2030Asn	2030/2268
MK0022	3	2766381	C	T	0/1	synonymous_variant	p.Asn2030Asn	2030/2268
MK0023	3	2766381	C	T	0/1	synonymous_variant	p.Asn2030Asn	2030/2268
MK0028	3	2766381	C	T	0/1	synonymous_variant	p.Asn2030Asn	2030/2268
MK0136	3	2766381	C	T	0/1	synonymous_variant	p.Asn2030Asn	2030/2268
MK0139	3	2766381	C	T	0/1	synonymous_variant	p.Asn2030Asn	2030/2268
MK0144	3	2766381	C	T	0/1	synonymous_variant	p.Asn2030Asn	2030/2268
MK0154	3	2766381	C	T	0/1	synonymous_variant	p.Asn2030Asn	2030/2268
MK0167	3	2766381	C	T	0/1	synonymous_variant	p.Asn2030Asn	2030/2268
MK0178	3	2766381	C	T	0/1	synonymous_variant	p.Asn2030Asn	2030/2268
MK0185	3	2766381	C	T	0/1	synonymous_variant	p.Asn2030Asn	2030/2268
MK0107	3	2766381	C	T	0/1	synonymous_variant	p.Asn2030Asn	2030/2268
MK0109	3	2766381	C	T	0/1	synonymous_variant	p.Asn2030Asn	2030/2268
AD0033	3	2766437	A	T	0/1	missense_variant	p.Tyr2049Phe	2049/2268
EA0149	3	2766442	G	A	2022-01-01	missense_variant	p.Ala2051Thr	2051/2268
EA0092	3	2766442	G	A	2022-01-01	missense_variant	p.Ala2051Thr	2051/2268
BC0001	3	2766442	G	A	2022-01-01	missense_variant	p.Ala2051Thr	2051/2268
BC0002	3	2766442	G	A	2022-01-01	missense_variant	p.Ala2051Thr	2051/2268
AD0219	3	2766442	G	A	2022-01-01	missense_variant	p.Ala2051Thr	2051/2268
AD0159	3	2766442	G	A	2022-01-01	missense_variant	p.Ala2051Thr	2051/2268
AD0181	3	2766442	G	A	2022-01-01	missense_variant	p.Ala2051Thr	2051/2268
AD0044	3	2766442	G	A	2022-01-01	missense_variant	p.Ala2051Thr	2051/2268
AA0001	3	2766442	G	A	2022-01-01	missense_variant	p.Ala2051Thr	2051/2268
MK0016	3	2766442	G	A	2022-01-01	missense_variant	p.Ala2051Thr	2051/2268
EA0023	3	2766442	G	A	0/1	missense_variant	p.Ala2051Thr	2051/2268
EA0016	3	2766442	G	A	0/1	missense_variant	p.Ala2051Thr	2051/2268
EA0031	3	2766442	G	A	0/1	missense_variant	p.Ala2051Thr	2051/2268
EA0064	3	2766442	G	A	0/1	missense_variant	p.Ala2051Thr	2051/2268
EA0065	3	2766442	G	A	0/1	missense_variant	p.Ala2051Thr	2051/2268
EA0172	3	2766442	G	A	0/1	missense_variant	p.Ala2051Thr	2051/2268
EA0008	3	2766442	G	A	0/1	missense_variant	p.Ala2051Thr	2051/2268
EA0142	3	2766442	G	A	0/1	missense_variant	p.Ala2051Thr	2051/2268
EA0018	3	2766442	G	A	0/1	missense_variant	p.Ala2051Thr	2051/2268
EA0154	3	2766442	G	A	0/1	missense_variant	p.Ala2051Thr	2051/2268
EA0162	3	2766442	G	A	0/1	missense_variant	p.Ala2051Thr	2051/2268
EA0157	3	2766442	G	A	0/1	missense_variant	p.Ala2051Thr	2051/2268
EA0087	3	2766442	G	A	0/1	missense_variant	p.Ala2051Thr	2051/2268
EA0138	3	2766442	G	A	0/1	missense_variant	p.Ala2051Thr	2051/2268
EA0158	3	2766442	G	A	0/1	missense_variant	p.Ala2051Thr	2051/2268
EA0117	3	2766442	G	A	0/1	missense_variant	p.Ala2051Thr	2051/2268
EA0140	3	2766442	G	A	0/1	missense_variant	p.Ala2051Thr	2051/2268
EA0072	3	2766442	G	A	0/1	missense_variant	p.Ala2051Thr	2051/2268
EA0130	3	2766442	G	A	0/1	missense_variant	p.Ala2051Thr	2051/2268
EA0160	3	2766442	G	A	0/1	missense_variant	p.Ala2051Thr	2051/2268
EA0096	3	2766442	G	A	0/1	missense_variant	p.Ala2051Thr	2051/2268
EA0049	3	2766442	G	A	0/1	missense_variant	p.Ala2051Thr	2051/2268
EA0068	3	2766442	G	A	0/1	missense_variant	p.Ala2051Thr	2051/2268
EA0155	3	2766442	G	A	0/1	missense_variant	p.Ala2051Thr	2051/2268
EA0118	3	2766442	G	A	0/1	missense_variant	p.Ala2051Thr	2051/2268
EA0033	3	2766442	G	A	0/1	missense_variant	p.Ala2051Thr	2051/2268
EA0035	3	2766442	G	A	0/1	missense_variant	p.Ala2051Thr	2051/2268
EA0061	3	2766442	G	A	0/1	missense_variant	p.Ala2051Thr	2051/2268
EA0152	3	2766442	G	A	0/1	missense_variant	p.Ala2051Thr	2051/2268
EA0053	3	2766442	G	A	0/1	missense_variant	p.Ala2051Thr	2051/2268
EA0011	3	2766442	G	A	0/1	missense_variant	p.Ala2051Thr	2051/2268
EA0044	3	2766442	G	A	0/1	missense_variant	p.Ala2051Thr	2051/2268
EA0029	3	2766442	G	A	0/1	missense_variant	p.Ala2051Thr	2051/2268
EA0134	3	2766442	G	A	0/1	missense_variant	p.Ala2051Thr	2051/2268
EA0120	3	2766442	G	A	0/1	missense_variant	p.Ala2051Thr	2051/2268
EA0116	3	2766442	G	A	0/1	missense_variant	p.Ala2051Thr	2051/2268
EA0084	3	2766442	G	A	0/1	missense_variant	p.Ala2051Thr	2051/2268
EA0085	3	2766442	G	A	0/1	missense_variant	p.Ala2051Thr	2051/2268
EA0104	3	2766442	G	A	0/1	missense_variant	p.Ala2051Thr	2051/2268
EA0107	3	2766442	G	A	0/1	missense_variant	p.Ala2051Thr	2051/2268
EA0166	3	2766442	G	A	0/1	missense_variant	p.Ala2051Thr	2051/2268
GN0022	3	2766442	G	A	0/1	missense_variant	p.Ala2051Thr	2051/2268
GN0005	3	2766442	G	A	0/1	missense_variant	p.Ala2051Thr	2051/2268
GN0010	3	2766442	G	A	0/1	missense_variant	p.Ala2051Thr	2051/2268
GN0026	3	2766442	G	A	0/1	missense_variant	p.Ala2051Thr	2051/2268
GN0033	3	2766442	G	A	0/1	missense_variant	p.Ala2051Thr	2051/2268
JR0024	3	2766442	G	A	0/1	missense_variant	p.Ala2051Thr	2051/2268
JR0026	3	2766442	G	A	0/1	missense_variant	p.Ala2051Thr	2051/2268
GN0045	3	2766442	G	A	0/1	missense_variant	p.Ala2051Thr	2051/2268
GN0047	3	2766442	G	A	0/1	missense_variant	p.Ala2051Thr	2051/2268
AD0210	3	2766442	G	A	0/1	missense_variant	p.Ala2051Thr	2051/2268
AD0216	3	2766442	G	A	0/1	missense_variant	p.Ala2051Thr	2051/2268
AD0011	3	2766442	G	A	0/1	missense_variant	p.Ala2051Thr	2051/2268
AD0017	3	2766442	G	A	0/1	missense_variant	p.Ala2051Thr	2051/2268
AD0143	3	2766442	G	A	0/1	missense_variant	p.Ala2051Thr	2051/2268
AD0174	3	2766442	G	A	0/1	missense_variant	p.Ala2051Thr	2051/2268
AD0206	3	2766442	G	A	0/1	missense_variant	p.Ala2051Thr	2051/2268
AD0197	3	2766442	G	A	0/1	missense_variant	p.Ala2051Thr	2051/2268
AD0007	3	2766442	G	A	0/1	missense_variant	p.Ala2051Thr	2051/2268
AD0178	3	2766442	G	A	0/1	missense_variant	p.Ala2051Thr	2051/2268
AD0097	3	2766442	G	A	0/1	missense_variant	p.Ala2051Thr	2051/2268
AD0106	3	2766442	G	A	0/1	missense_variant	p.Ala2051Thr	2051/2268
AD0107	3	2766442	G	A	0/1	missense_variant	p.Ala2051Thr	2051/2268
AD0059	3	2766442	G	A	0/1	missense_variant	p.Ala2051Thr	2051/2268
AD0036	3	2766442	G	A	0/1	missense_variant	p.Ala2051Thr	2051/2268
AD0131	3	2766442	G	A	0/1	missense_variant	p.Ala2051Thr	2051/2268
AD0138	3	2766442	G	A	0/1	missense_variant	p.Ala2051Thr	2051/2268
AD0139	3	2766442	G	A	0/1	missense_variant	p.Ala2051Thr	2051/2268
QK0001	3	2766442	G	A	0/1	missense_variant	p.Ala2051Thr	2051/2268
MK0004	3	2766442	G	A	0/1	missense_variant	p.Ala2051Thr	2051/2268
MK0007	3	2766442	G	A	0/1	missense_variant	p.Ala2051Thr	2051/2268
MK0011	3	2766442	G	A	0/1	missense_variant	p.Ala2051Thr	2051/2268
MK0012	3	2766442	G	A	0/1	missense_variant	p.Ala2051Thr	2051/2268
MK0018	3	2766442	G	A	0/1	missense_variant	p.Ala2051Thr	2051/2268
MK0021	3	2766442	G	A	0/1	missense_variant	p.Ala2051Thr	2051/2268
MK0023	3	2766442	G	A	0/1	missense_variant	p.Ala2051Thr	2051/2268
MK0025	3	2766442	G	A	0/1	missense_variant	p.Ala2051Thr	2051/2268
MK0026	3	2766442	G	A	0/1	missense_variant	p.Ala2051Thr	2051/2268
MK0029	3	2766442	G	A	0/1	missense_variant	p.Ala2051Thr	2051/2268
MK0040	3	2766442	G	A	0/1	missense_variant	p.Ala2051Thr	2051/2268
MK0050	3	2766442	G	A	0/1	missense_variant	p.Ala2051Thr	2051/2268
MK0055	3	2766442	G	A	0/1	missense_variant	p.Ala2051Thr	2051/2268
MK0061	3	2766442	G	A	0/1	missense_variant	p.Ala2051Thr	2051/2268
MK0071	3	2766442	G	A	0/1	missense_variant	p.Ala2051Thr	2051/2268
MK0073	3	2766442	G	A	0/1	missense_variant	p.Ala2051Thr	2051/2268
MK0079	3	2766442	G	A	0/1	missense_variant	p.Ala2051Thr	2051/2268
MK0093	3	2766442	G	A	0/1	missense_variant	p.Ala2051Thr	2051/2268
MK0097	3	2766442	G	A	0/1	missense_variant	p.Ala2051Thr	2051/2268
MK0102	3	2766442	G	A	0/1	missense_variant	p.Ala2051Thr	2051/2268
MK0131	3	2766442	G	A	0/1	missense_variant	p.Ala2051Thr	2051/2268
MK0135	3	2766442	G	A	0/1	missense_variant	p.Ala2051Thr	2051/2268
MK0150	3	2766442	G	A	0/1	missense_variant	p.Ala2051Thr	2051/2268
MK0161	3	2766442	G	A	0/1	missense_variant	p.Ala2051Thr	2051/2268
MK0179	3	2766442	G	A	0/1	missense_variant	p.Ala2051Thr	2051/2268
MK0181	3	2766442	G	A	0/1	missense_variant	p.Ala2051Thr	2051/2268
MK0110	3	2766442	G	A	0/1	missense_variant	p.Ala2051Thr	2051/2268
MK0121	3	2766442	G	A	0/1	missense_variant	p.Ala2051Thr	2051/2268
MK0126	3	2766442	G	A	0/1	missense_variant	p.Ala2051Thr	2051/2268
EA0149	3	2766449	C	T	2022-01-01	missense_variant	p.Ala2053Val	2053/2268
EA0092	3	2766449	C	T	2022-01-01	missense_variant	p.Ala2053Val	2053/2268
BC0001	3	2766449	C	T	2022-01-01	missense_variant	p.Ala2053Val	2053/2268
BC0002	3	2766449	C	T	2022-01-01	missense_variant	p.Ala2053Val	2053/2268
AD0219	3	2766449	C	T	2022-01-01	missense_variant	p.Ala2053Val	2053/2268
AD0181	3	2766449	C	T	2022-01-01	missense_variant	p.Ala2053Val	2053/2268
AD0044	3	2766449	C	T	2022-01-01	missense_variant	p.Ala2053Val	2053/2268
AA0001	3	2766449	C	T	2022-01-01	missense_variant	p.Ala2053Val	2053/2268
MK0016	3	2766449	C	T	2022-01-01	missense_variant	p.Ala2053Val	2053/2268
MK0135	3	2766449	C	T	2022-01-01	missense_variant	p.Ala2053Val	2053/2268
EA0023	3	2766449	C	T	0/1	missense_variant	p.Ala2053Val	2053/2268
EA0016	3	2766449	C	T	0/1	missense_variant	p.Ala2053Val	2053/2268
EA0031	3	2766449	C	T	0/1	missense_variant	p.Ala2053Val	2053/2268
EA0064	3	2766449	C	T	0/1	missense_variant	p.Ala2053Val	2053/2268
EA0065	3	2766449	C	T	0/1	missense_variant	p.Ala2053Val	2053/2268
EA0172	3	2766449	C	T	0/1	missense_variant	p.Ala2053Val	2053/2268
EA0008	3	2766449	C	T	0/1	missense_variant	p.Ala2053Val	2053/2268
EA0142	3	2766449	C	T	0/1	missense_variant	p.Ala2053Val	2053/2268
EA0018	3	2766449	C	T	0/1	missense_variant	p.Ala2053Val	2053/2268
EA0154	3	2766449	C	T	0/1	missense_variant	p.Ala2053Val	2053/2268
EA0162	3	2766449	C	T	0/1	missense_variant	p.Ala2053Val	2053/2268
EA0157	3	2766449	C	T	0/1	missense_variant	p.Ala2053Val	2053/2268
EA0087	3	2766449	C	T	0/1	missense_variant	p.Ala2053Val	2053/2268
EA0138	3	2766449	C	T	0/1	missense_variant	p.Ala2053Val	2053/2268
EA0158	3	2766449	C	T	0/1	missense_variant	p.Ala2053Val	2053/2268
EA0117	3	2766449	C	T	0/1	missense_variant	p.Ala2053Val	2053/2268
EA0140	3	2766449	C	T	0/1	missense_variant	p.Ala2053Val	2053/2268
EA0072	3	2766449	C	T	0/1	missense_variant	p.Ala2053Val	2053/2268
EA0130	3	2766449	C	T	0/1	missense_variant	p.Ala2053Val	2053/2268
EA0160	3	2766449	C	T	0/1	missense_variant	p.Ala2053Val	2053/2268
EA0096	3	2766449	C	T	0/1	missense_variant	p.Ala2053Val	2053/2268
EA0049	3	2766449	C	T	0/1	missense_variant	p.Ala2053Val	2053/2268
EA0068	3	2766449	C	T	0/1	missense_variant	p.Ala2053Val	2053/2268
EA0155	3	2766449	C	T	0/1	missense_variant	p.Ala2053Val	2053/2268
EA0118	3	2766449	C	T	0/1	missense_variant	p.Ala2053Val	2053/2268
EA0033	3	2766449	C	T	0/1	missense_variant	p.Ala2053Val	2053/2268
EA0035	3	2766449	C	T	0/1	missense_variant	p.Ala2053Val	2053/2268
EA0061	3	2766449	C	T	0/1	missense_variant	p.Ala2053Val	2053/2268
EA0152	3	2766449	C	T	0/1	missense_variant	p.Ala2053Val	2053/2268
EA0053	3	2766449	C	T	0/1	missense_variant	p.Ala2053Val	2053/2268
EA0011	3	2766449	C	T	0/1	missense_variant	p.Ala2053Val	2053/2268
EA0044	3	2766449	C	T	0/1	missense_variant	p.Ala2053Val	2053/2268
EA0029	3	2766449	C	T	0/1	missense_variant	p.Ala2053Val	2053/2268
EA0134	3	2766449	C	T	0/1	missense_variant	p.Ala2053Val	2053/2268
EA0120	3	2766449	C	T	0/1	missense_variant	p.Ala2053Val	2053/2268
EA0116	3	2766449	C	T	0/1	missense_variant	p.Ala2053Val	2053/2268
EA0084	3	2766449	C	T	0/1	missense_variant	p.Ala2053Val	2053/2268
EA0085	3	2766449	C	T	0/1	missense_variant	p.Ala2053Val	2053/2268
EA0104	3	2766449	C	T	0/1	missense_variant	p.Ala2053Val	2053/2268
EA0107	3	2766449	C	T	0/1	missense_variant	p.Ala2053Val	2053/2268
EA0166	3	2766449	C	T	0/1	missense_variant	p.Ala2053Val	2053/2268
GN0022	3	2766449	C	T	0/1	missense_variant	p.Ala2053Val	2053/2268
GN0005	3	2766449	C	T	0/1	missense_variant	p.Ala2053Val	2053/2268
GN0010	3	2766449	C	T	0/1	missense_variant	p.Ala2053Val	2053/2268
GN0026	3	2766449	C	T	0/1	missense_variant	p.Ala2053Val	2053/2268
GN0033	3	2766449	C	T	0/1	missense_variant	p.Ala2053Val	2053/2268
JR0024	3	2766449	C	T	0/1	missense_variant	p.Ala2053Val	2053/2268
JR0026	3	2766449	C	T	0/1	missense_variant	p.Ala2053Val	2053/2268
GN0045	3	2766449	C	T	0/1	missense_variant	p.Ala2053Val	2053/2268
GN0047	3	2766449	C	T	0/1	missense_variant	p.Ala2053Val	2053/2268
AD0210	3	2766449	C	T	0/1	missense_variant	p.Ala2053Val	2053/2268
AD0216	3	2766449	C	T	0/1	missense_variant	p.Ala2053Val	2053/2268
AD0011	3	2766449	C	T	0/1	missense_variant	p.Ala2053Val	2053/2268
AD0017	3	2766449	C	T	0/1	missense_variant	p.Ala2053Val	2053/2268
AD0143	3	2766449	C	T	0/1	missense_variant	p.Ala2053Val	2053/2268
AD0174	3	2766449	C	T	0/1	missense_variant	p.Ala2053Val	2053/2268
AD0159	3	2766449	C	T	0/1	missense_variant	p.Ala2053Val	2053/2268
AD0206	3	2766449	C	T	0/1	missense_variant	p.Ala2053Val	2053/2268
AD0197	3	2766449	C	T	0/1	missense_variant	p.Ala2053Val	2053/2268
AD0007	3	2766449	C	T	0/1	missense_variant	p.Ala2053Val	2053/2268
AD0178	3	2766449	C	T	0/1	missense_variant	p.Ala2053Val	2053/2268
AD0097	3	2766449	C	T	0/1	missense_variant	p.Ala2053Val	2053/2268
AD0106	3	2766449	C	T	0/1	missense_variant	p.Ala2053Val	2053/2268
AD0107	3	2766449	C	T	0/1	missense_variant	p.Ala2053Val	2053/2268
AD0059	3	2766449	C	T	0/1	missense_variant	p.Ala2053Val	2053/2268
AD0036	3	2766449	C	T	0/1	missense_variant	p.Ala2053Val	2053/2268
AD0131	3	2766449	C	T	0/1	missense_variant	p.Ala2053Val	2053/2268
AD0138	3	2766449	C	T	0/1	missense_variant	p.Ala2053Val	2053/2268
AD0139	3	2766449	C	T	0/1	missense_variant	p.Ala2053Val	2053/2268
QK0001	3	2766449	C	T	0/1	missense_variant	p.Ala2053Val	2053/2268
MK0004	3	2766449	C	T	0/1	missense_variant	p.Ala2053Val	2053/2268
MK0007	3	2766449	C	T	0/1	missense_variant	p.Ala2053Val	2053/2268
MK0011	3	2766449	C	T	0/1	missense_variant	p.Ala2053Val	2053/2268
MK0012	3	2766449	C	T	0/1	missense_variant	p.Ala2053Val	2053/2268
MK0018	3	2766449	C	T	0/1	missense_variant	p.Ala2053Val	2053/2268
MK0021	3	2766449	C	T	0/1	missense_variant	p.Ala2053Val	2053/2268
MK0023	3	2766449	C	T	0/1	missense_variant	p.Ala2053Val	2053/2268
MK0025	3	2766449	C	T	0/1	missense_variant	p.Ala2053Val	2053/2268
MK0026	3	2766449	C	T	0/1	missense_variant	p.Ala2053Val	2053/2268
MK0029	3	2766449	C	T	0/1	missense_variant	p.Ala2053Val	2053/2268
MK0040	3	2766449	C	T	0/1	missense_variant	p.Ala2053Val	2053/2268
MK0050	3	2766449	C	T	0/1	missense_variant	p.Ala2053Val	2053/2268
MK0055	3	2766449	C	T	0/1	missense_variant	p.Ala2053Val	2053/2268
MK0061	3	2766449	C	T	0/1	missense_variant	p.Ala2053Val	2053/2268
MK0071	3	2766449	C	T	0/1	missense_variant	p.Ala2053Val	2053/2268
MK0073	3	2766449	C	T	0/1	missense_variant	p.Ala2053Val	2053/2268
MK0079	3	2766449	C	T	0/1	missense_variant	p.Ala2053Val	2053/2268
MK0093	3	2766449	C	T	0/1	missense_variant	p.Ala2053Val	2053/2268
MK0097	3	2766449	C	T	0/1	missense_variant	p.Ala2053Val	2053/2268
MK0102	3	2766449	C	T	0/1	missense_variant	p.Ala2053Val	2053/2268
MK0131	3	2766449	C	T	0/1	missense_variant	p.Ala2053Val	2053/2268
MK0150	3	2766449	C	T	0/1	missense_variant	p.Ala2053Val	2053/2268
MK0161	3	2766449	C	T	0/1	missense_variant	p.Ala2053Val	2053/2268
MK0179	3	2766449	C	T	0/1	missense_variant	p.Ala2053Val	2053/2268
MK0181	3	2766449	C	T	0/1	missense_variant	p.Ala2053Val	2053/2268
MK0110	3	2766449	C	T	0/1	missense_variant	p.Ala2053Val	2053/2268
MK0121	3	2766449	C	T	0/1	missense_variant	p.Ala2053Val	2053/2268
MK0126	3	2766449	C	T	0/1	missense_variant	p.Ala2053Val	2053/2268
AD0187	3	2766480	T	C	0/1	synonymous_variant	p.Arg2063Arg	2063/2268
GN0005	3	2766591	T	C	0/1	synonymous_variant	p.Cys2100Cys	2100/2268
WV0001	3	2766613	A	G	0/1	missense_variant	p.Thr2108Ala	2108/2268
WV0002	3	2766613	A	G	0/1	missense_variant	p.Thr2108Ala	2108/2268
EA0087	3	2766633	A	T	0/1	synonymous_variant	p.Ile2114Ile	2114/2268
EA0087	3	2766635	T	G	0/1	missense_variant	p.Ile2115Arg	2115/2268
EA0060	3	2766651	T	C	2022-01-01	synonymous_variant	p.Gly2120Gly	2120/2268
AD0216	3	2766651	T	C	2022-01-01	synonymous_variant	p.Gly2120Gly	2120/2268
AD0202	3	2766651	T	C	2022-01-01	synonymous_variant	p.Gly2120Gly	2120/2268
AD0075	3	2766651	T	C	2022-01-01	synonymous_variant	p.Gly2120Gly	2120/2268
EA0089	3	2766651	T	C	0/1	synonymous_variant	p.Gly2120Gly	2120/2268
EA0045	3	2766651	T	C	0/1	synonymous_variant	p.Gly2120Gly	2120/2268
EA0006	3	2766651	T	C	0/1	synonymous_variant	p.Gly2120Gly	2120/2268
EA0062	3	2766651	T	C	0/1	synonymous_variant	p.Gly2120Gly	2120/2268
EA0121	3	2766651	T	C	0/1	synonymous_variant	p.Gly2120Gly	2120/2268
EA0111	3	2766651	T	C	0/1	synonymous_variant	p.Gly2120Gly	2120/2268
EA0018	3	2766651	T	C	0/1	synonymous_variant	p.Gly2120Gly	2120/2268
EA0154	3	2766651	T	C	0/1	synonymous_variant	p.Gly2120Gly	2120/2268
EA0079	3	2766651	T	C	0/1	synonymous_variant	p.Gly2120Gly	2120/2268
EA0095	3	2766651	T	C	0/1	synonymous_variant	p.Gly2120Gly	2120/2268
EA0139	3	2766651	T	C	0/1	synonymous_variant	p.Gly2120Gly	2120/2268
EA0087	3	2766651	T	C	0/1	synonymous_variant	p.Gly2120Gly	2120/2268
EA0164	3	2766651	T	C	0/1	synonymous_variant	p.Gly2120Gly	2120/2268
EA0141	3	2766651	T	C	0/1	synonymous_variant	p.Gly2120Gly	2120/2268
EA0002	3	2766651	T	C	0/1	synonymous_variant	p.Gly2120Gly	2120/2268
EA0151	3	2766651	T	C	0/1	synonymous_variant	p.Gly2120Gly	2120/2268
EA0131	3	2766651	T	C	0/1	synonymous_variant	p.Gly2120Gly	2120/2268
EA0102	3	2766651	T	C	0/1	synonymous_variant	p.Gly2120Gly	2120/2268
EA0005	3	2766651	T	C	0/1	synonymous_variant	p.Gly2120Gly	2120/2268
EA0028	3	2766651	T	C	0/1	synonymous_variant	p.Gly2120Gly	2120/2268
EA0103	3	2766651	T	C	0/1	synonymous_variant	p.Gly2120Gly	2120/2268
EA0097	3	2766651	T	C	0/1	synonymous_variant	p.Gly2120Gly	2120/2268
GN0035	3	2766651	T	C	0/1	synonymous_variant	p.Gly2120Gly	2120/2268
GN0047	3	2766651	T	C	0/1	synonymous_variant	p.Gly2120Gly	2120/2268
GN0048	3	2766651	T	C	0/1	synonymous_variant	p.Gly2120Gly	2120/2268
AD0019	3	2766651	T	C	0/1	synonymous_variant	p.Gly2120Gly	2120/2268
AD0120	3	2766651	T	C	0/1	synonymous_variant	p.Gly2120Gly	2120/2268
AD0141	3	2766651	T	C	0/1	synonymous_variant	p.Gly2120Gly	2120/2268
AD0096	3	2766651	T	C	0/1	synonymous_variant	p.Gly2120Gly	2120/2268
AD0206	3	2766651	T	C	0/1	synonymous_variant	p.Gly2120Gly	2120/2268
AD0196	3	2766651	T	C	0/1	synonymous_variant	p.Gly2120Gly	2120/2268
AD0197	3	2766651	T	C	0/1	synonymous_variant	p.Gly2120Gly	2120/2268
AD0101	3	2766651	T	C	0/1	synonymous_variant	p.Gly2120Gly	2120/2268
AD0183	3	2766651	T	C	0/1	synonymous_variant	p.Gly2120Gly	2120/2268
AD0100	3	2766651	T	C	0/1	synonymous_variant	p.Gly2120Gly	2120/2268
AD0040	3	2766651	T	C	0/1	synonymous_variant	p.Gly2120Gly	2120/2268
AD0147	3	2766651	T	C	0/1	synonymous_variant	p.Gly2120Gly	2120/2268
AD0176	3	2766651	T	C	0/1	synonymous_variant	p.Gly2120Gly	2120/2268
MK0008	3	2766651	T	C	0/1	synonymous_variant	p.Gly2120Gly	2120/2268
MK0019	3	2766651	T	C	0/1	synonymous_variant	p.Gly2120Gly	2120/2268
MK0025	3	2766651	T	C	0/1	synonymous_variant	p.Gly2120Gly	2120/2268
MK0026	3	2766651	T	C	0/1	synonymous_variant	p.Gly2120Gly	2120/2268
MK0039	3	2766651	T	C	0/1	synonymous_variant	p.Gly2120Gly	2120/2268
MK0045	3	2766651	T	C	0/1	synonymous_variant	p.Gly2120Gly	2120/2268
MK0064	3	2766651	T	C	0/1	synonymous_variant	p.Gly2120Gly	2120/2268
MK0068	3	2766651	T	C	0/1	synonymous_variant	p.Gly2120Gly	2120/2268
MK0073	3	2766651	T	C	0/1	synonymous_variant	p.Gly2120Gly	2120/2268
MK0074	3	2766651	T	C	0/1	synonymous_variant	p.Gly2120Gly	2120/2268
MK0077	3	2766651	T	C	0/1	synonymous_variant	p.Gly2120Gly	2120/2268
MK0082	3	2766651	T	C	0/1	synonymous_variant	p.Gly2120Gly	2120/2268
MK0088	3	2766651	T	C	0/1	synonymous_variant	p.Gly2120Gly	2120/2268
MK0149	3	2766651	T	C	0/1	synonymous_variant	p.Gly2120Gly	2120/2268
MK0161	3	2766651	T	C	0/1	synonymous_variant	p.Gly2120Gly	2120/2268
MK0162	3	2766651	T	C	0/1	synonymous_variant	p.Gly2120Gly	2120/2268
MK0169	3	2766651	T	C	0/1	synonymous_variant	p.Gly2120Gly	2120/2268
MK0166	3	2766651	T	C	0/1	synonymous_variant	p.Gly2120Gly	2120/2268
MK0173	3	2766651	T	C	0/1	synonymous_variant	p.Gly2120Gly	2120/2268
MK0182	3	2766651	T	C	0/1	synonymous_variant	p.Gly2120Gly	2120/2268
MK0184	3	2766651	T	C	0/1	synonymous_variant	p.Gly2120Gly	2120/2268
MK0190	3	2766651	T	C	0/1	synonymous_variant	p.Gly2120Gly	2120/2268
MK0108	3	2766651	T	C	0/1	synonymous_variant	p.Gly2120Gly	2120/2268
MK0118	3	2766651	T	C	0/1	synonymous_variant	p.Gly2120Gly	2120/2268
EA0134	3	2766704	TAAGTTA	T	0/1	splice_region_variant&intron_variant
EA0172	3	2766710	A	T	0/1	splice_region_variant&intron_variant
EA0011	3	2766710	A	T	0/1	splice_region_variant&intron_variant
AD0007	3	2766710	A	T	0/1	splice_region_variant&intron_variant
MK0004	3	2766710	A	T	0/1	splice_region_variant&intron_variant
MK0016	3	2766710	A	T	0/1	splice_region_variant&intron_variant
MK0029	3	2766710	A	T	0/1	splice_region_variant&intron_variant
MK0073	3	2766710	A	T	0/1	splice_region_variant&intron_variant
EA0149	3	2769048	T	C	2022-01-01	splice_region_variant&intron_variant
EA0092	3	2769048	T	C	2022-01-01	splice_region_variant&intron_variant
BC0001	3	2769048	T	C	2022-01-01	splice_region_variant&intron_variant
BC0002	3	2769048	T	C	2022-01-01	splice_region_variant&intron_variant
AD0181	3	2769048	T	C	2022-01-01	splice_region_variant&intron_variant
AD0044	3	2769048	T	C	2022-01-01	splice_region_variant&intron_variant
AA0001	3	2769048	T	C	2022-01-01	splice_region_variant&intron_variant
MK0016	3	2769048	T	C	2022-01-01	splice_region_variant&intron_variant
EA0023	3	2769048	T	C	0/1	splice_region_variant&intron_variant
EA0016	3	2769048	T	C	0/1	splice_region_variant&intron_variant
EA0031	3	2769048	T	C	0/1	splice_region_variant&intron_variant
EA0064	3	2769048	T	C	0/1	splice_region_variant&intron_variant
EA0065	3	2769048	T	C	0/1	splice_region_variant&intron_variant
EA0172	3	2769048	T	C	0/1	splice_region_variant&intron_variant
EA0008	3	2769048	T	C	0/1	splice_region_variant&intron_variant
EA0142	3	2769048	T	C	0/1	splice_region_variant&intron_variant
EA0018	3	2769048	T	C	0/1	splice_region_variant&intron_variant
EA0154	3	2769048	T	C	0/1	splice_region_variant&intron_variant
EA0162	3	2769048	T	C	0/1	splice_region_variant&intron_variant
EA0157	3	2769048	T	C	0/1	splice_region_variant&intron_variant
EA0087	3	2769048	T	C	0/1	splice_region_variant&intron_variant
EA0138	3	2769048	T	C	0/1	splice_region_variant&intron_variant
EA0158	3	2769048	T	C	0/1	splice_region_variant&intron_variant
EA0117	3	2769048	T	C	0/1	splice_region_variant&intron_variant
EA0140	3	2769048	T	C	0/1	splice_region_variant&intron_variant
EA0130	3	2769048	T	C	0/1	splice_region_variant&intron_variant
EA0160	3	2769048	T	C	0/1	splice_region_variant&intron_variant
EA0096	3	2769048	T	C	0/1	splice_region_variant&intron_variant
EA0049	3	2769048	T	C	0/1	splice_region_variant&intron_variant
EA0155	3	2769048	T	C	0/1	splice_region_variant&intron_variant
EA0118	3	2769048	T	C	0/1	splice_region_variant&intron_variant
EA0033	3	2769048	T	C	0/1	splice_region_variant&intron_variant
EA0035	3	2769048	T	C	0/1	splice_region_variant&intron_variant
EA0061	3	2769048	T	C	0/1	splice_region_variant&intron_variant
EA0152	3	2769048	T	C	0/1	splice_region_variant&intron_variant
EA0053	3	2769048	T	C	0/1	splice_region_variant&intron_variant
EA0011	3	2769048	T	C	0/1	splice_region_variant&intron_variant
EA0044	3	2769048	T	C	0/1	splice_region_variant&intron_variant
EA0029	3	2769048	T	C	0/1	splice_region_variant&intron_variant
EA0134	3	2769048	T	C	0/1	splice_region_variant&intron_variant
EA0120	3	2769048	T	C	0/1	splice_region_variant&intron_variant
EA0116	3	2769048	T	C	0/1	splice_region_variant&intron_variant
EA0084	3	2769048	T	C	0/1	splice_region_variant&intron_variant
EA0085	3	2769048	T	C	0/1	splice_region_variant&intron_variant
EA0104	3	2769048	T	C	0/1	splice_region_variant&intron_variant
EA0107	3	2769048	T	C	0/1	splice_region_variant&intron_variant
GN0022	3	2769048	T	C	0/1	splice_region_variant&intron_variant
GN0005	3	2769048	T	C	0/1	splice_region_variant&intron_variant
GN0026	3	2769048	T	C	0/1	splice_region_variant&intron_variant
GN0033	3	2769048	T	C	0/1	splice_region_variant&intron_variant
JR0024	3	2769048	T	C	0/1	splice_region_variant&intron_variant
GN0045	3	2769048	T	C	0/1	splice_region_variant&intron_variant
GN0047	3	2769048	T	C	0/1	splice_region_variant&intron_variant
AD0210	3	2769048	T	C	0/1	splice_region_variant&intron_variant
AD0216	3	2769048	T	C	0/1	splice_region_variant&intron_variant
AD0219	3	2769048	T	C	0/1	splice_region_variant&intron_variant
AD0011	3	2769048	T	C	0/1	splice_region_variant&intron_variant
AD0017	3	2769048	T	C	0/1	splice_region_variant&intron_variant
AD0143	3	2769048	T	C	0/1	splice_region_variant&intron_variant
AD0174	3	2769048	T	C	0/1	splice_region_variant&intron_variant
AD0159	3	2769048	T	C	0/1	splice_region_variant&intron_variant
AD0197	3	2769048	T	C	0/1	splice_region_variant&intron_variant
AD0007	3	2769048	T	C	0/1	splice_region_variant&intron_variant
AD0097	3	2769048	T	C	0/1	splice_region_variant&intron_variant
AD0039	3	2769048	T	C	0/1	splice_region_variant&intron_variant
AD0131	3	2769048	T	C	0/1	splice_region_variant&intron_variant
AD0139	3	2769048	T	C	0/1	splice_region_variant&intron_variant
QK0001	3	2769048	T	C	0/1	splice_region_variant&intron_variant
MK0004	3	2769048	T	C	0/1	splice_region_variant&intron_variant
MK0011	3	2769048	T	C	0/1	splice_region_variant&intron_variant
MK0018	3	2769048	T	C	0/1	splice_region_variant&intron_variant
MK0021	3	2769048	T	C	0/1	splice_region_variant&intron_variant
MK0023	3	2769048	T	C	0/1	splice_region_variant&intron_variant
MK0025	3	2769048	T	C	0/1	splice_region_variant&intron_variant
MK0029	3	2769048	T	C	0/1	splice_region_variant&intron_variant
MK0031	3	2769048	T	C	0/1	splice_region_variant&intron_variant
MK0040	3	2769048	T	C	0/1	splice_region_variant&intron_variant
MK0050	3	2769048	T	C	0/1	splice_region_variant&intron_variant
MK0055	3	2769048	T	C	0/1	splice_region_variant&intron_variant
MK0061	3	2769048	T	C	0/1	splice_region_variant&intron_variant
MK0071	3	2769048	T	C	0/1	splice_region_variant&intron_variant
MK0079	3	2769048	T	C	0/1	splice_region_variant&intron_variant
MK0093	3	2769048	T	C	0/1	splice_region_variant&intron_variant
MK0097	3	2769048	T	C	0/1	splice_region_variant&intron_variant
MK0131	3	2769048	T	C	0/1	splice_region_variant&intron_variant
MK0135	3	2769048	T	C	0/1	splice_region_variant&intron_variant
MK0150	3	2769048	T	C	0/1	splice_region_variant&intron_variant
MK0161	3	2769048	T	C	0/1	splice_region_variant&intron_variant
MK0179	3	2769048	T	C	0/1	splice_region_variant&intron_variant
MK0181	3	2769048	T	C	0/1	splice_region_variant&intron_variant
MK0110	3	2769048	T	C	0/1	splice_region_variant&intron_variant
MK0121	3	2769048	T	C	0/1	splice_region_variant&intron_variant
MK0126	3	2769048	T	C	0/1	splice_region_variant&intron_variant
EA0018	3	2769067	A	T	0/1	missense_variant	p.Thr2143Ser	2143/2268
EA0139	3	2769067	A	T	0/1	missense_variant	p.Thr2143Ser	2143/2268
EA0140	3	2769067	A	T	0/1	missense_variant	p.Thr2143Ser	2143/2268
EA0071	3	2769067	A	T	0/1	missense_variant	p.Thr2143Ser	2143/2268
EA0074	3	2769067	A	T	0/1	missense_variant	p.Thr2143Ser	2143/2268
EA0101	3	2769067	A	T	0/1	missense_variant	p.Thr2143Ser	2143/2268
EA0080	3	2769067	A	T	0/1	missense_variant	p.Thr2143Ser	2143/2268
EA0034	3	2769067	A	T	0/1	missense_variant	p.Thr2143Ser	2143/2268
EA0011	3	2769067	A	T	0/1	missense_variant	p.Thr2143Ser	2143/2268
GN0042	3	2769067	A	T	0/1	missense_variant	p.Thr2143Ser	2143/2268
GN0002	3	2769067	A	T	0/1	missense_variant	p.Thr2143Ser	2143/2268
AD0142	3	2769067	A	T	0/1	missense_variant	p.Thr2143Ser	2143/2268
AD0143	3	2769067	A	T	0/1	missense_variant	p.Thr2143Ser	2143/2268
AD0101	3	2769067	A	T	0/1	missense_variant	p.Thr2143Ser	2143/2268
AD0088	3	2769067	A	T	0/1	missense_variant	p.Thr2143Ser	2143/2268
AD0038	3	2769067	A	T	0/1	missense_variant	p.Thr2143Ser	2143/2268
MK0009	3	2769067	A	T	0/1	missense_variant	p.Thr2143Ser	2143/2268
MK0063	3	2769067	A	T	0/1	missense_variant	p.Thr2143Ser	2143/2268
MK0101	3	2769067	A	T	0/1	missense_variant	p.Thr2143Ser	2143/2268
MK0102	3	2769067	A	T	0/1	missense_variant	p.Thr2143Ser	2143/2268
MK0144	3	2769067	A	T	0/1	missense_variant	p.Thr2143Ser	2143/2268
MK0152	3	2769067	A	T	0/1	missense_variant	p.Thr2143Ser	2143/2268
MK0154	3	2769067	A	T	0/1	missense_variant	p.Thr2143Ser	2143/2268
MK0169	3	2769067	A	T	0/1	missense_variant	p.Thr2143Ser	2143/2268
MK0171	3	2769067	A	T	0/1	missense_variant	p.Thr2143Ser	2143/2268
MK0173	3	2769067	A	T	0/1	missense_variant	p.Thr2143Ser	2143/2268
MK0117	3	2769067	A	T	0/1	missense_variant	p.Thr2143Ser	2143/2268
MK0118	3	2769067	A	T	0/1	missense_variant	p.Thr2143Ser	2143/2268
EA0149	3	2769069	A	T	2022-01-01	synonymous_variant	p.Thr2143Thr	2143/2268
EA0092	3	2769069	A	T	2022-01-01	synonymous_variant	p.Thr2143Thr	2143/2268
BC0001	3	2769069	A	T	2022-01-01	synonymous_variant	p.Thr2143Thr	2143/2268
BC0002	3	2769069	A	T	2022-01-01	synonymous_variant	p.Thr2143Thr	2143/2268
AD0007	3	2769069	A	T	2022-01-01	synonymous_variant	p.Thr2143Thr	2143/2268
AD0181	3	2769069	A	T	2022-01-01	synonymous_variant	p.Thr2143Thr	2143/2268
AD0044	3	2769069	A	T	2022-01-01	synonymous_variant	p.Thr2143Thr	2143/2268
AA0001	3	2769069	A	T	2022-01-01	synonymous_variant	p.Thr2143Thr	2143/2268
MK0016	3	2769069	A	T	2022-01-01	synonymous_variant	p.Thr2143Thr	2143/2268
EA0023	3	2769069	A	T	0/1	synonymous_variant	p.Thr2143Thr	2143/2268
EA0016	3	2769069	A	T	0/1	synonymous_variant	p.Thr2143Thr	2143/2268
EA0031	3	2769069	A	T	0/1	synonymous_variant	p.Thr2143Thr	2143/2268
EA0064	3	2769069	A	T	0/1	synonymous_variant	p.Thr2143Thr	2143/2268
EA0065	3	2769069	A	T	0/1	synonymous_variant	p.Thr2143Thr	2143/2268
EA0172	3	2769069	A	T	0/1	synonymous_variant	p.Thr2143Thr	2143/2268
EA0008	3	2769069	A	T	0/1	synonymous_variant	p.Thr2143Thr	2143/2268
EA0142	3	2769069	A	T	0/1	synonymous_variant	p.Thr2143Thr	2143/2268
EA0018	3	2769069	A	T	0/1	synonymous_variant	p.Thr2143Thr	2143/2268
EA0154	3	2769069	A	T	0/1	synonymous_variant	p.Thr2143Thr	2143/2268
EA0162	3	2769069	A	T	0/1	synonymous_variant	p.Thr2143Thr	2143/2268
EA0157	3	2769069	A	T	0/1	synonymous_variant	p.Thr2143Thr	2143/2268
EA0087	3	2769069	A	T	0/1	synonymous_variant	p.Thr2143Thr	2143/2268
EA0138	3	2769069	A	T	0/1	synonymous_variant	p.Thr2143Thr	2143/2268
EA0158	3	2769069	A	T	0/1	synonymous_variant	p.Thr2143Thr	2143/2268
EA0117	3	2769069	A	T	0/1	synonymous_variant	p.Thr2143Thr	2143/2268
EA0140	3	2769069	A	T	0/1	synonymous_variant	p.Thr2143Thr	2143/2268
EA0072	3	2769069	A	T	0/1	synonymous_variant	p.Thr2143Thr	2143/2268
EA0130	3	2769069	A	T	0/1	synonymous_variant	p.Thr2143Thr	2143/2268
EA0160	3	2769069	A	T	0/1	synonymous_variant	p.Thr2143Thr	2143/2268
EA0096	3	2769069	A	T	0/1	synonymous_variant	p.Thr2143Thr	2143/2268
EA0049	3	2769069	A	T	0/1	synonymous_variant	p.Thr2143Thr	2143/2268
EA0155	3	2769069	A	T	0/1	synonymous_variant	p.Thr2143Thr	2143/2268
EA0118	3	2769069	A	T	0/1	synonymous_variant	p.Thr2143Thr	2143/2268
EA0033	3	2769069	A	T	0/1	synonymous_variant	p.Thr2143Thr	2143/2268
EA0035	3	2769069	A	T	0/1	synonymous_variant	p.Thr2143Thr	2143/2268
EA0061	3	2769069	A	T	0/1	synonymous_variant	p.Thr2143Thr	2143/2268
EA0152	3	2769069	A	T	0/1	synonymous_variant	p.Thr2143Thr	2143/2268
EA0053	3	2769069	A	T	0/1	synonymous_variant	p.Thr2143Thr	2143/2268
EA0011	3	2769069	A	T	0/1	synonymous_variant	p.Thr2143Thr	2143/2268
EA0044	3	2769069	A	T	0/1	synonymous_variant	p.Thr2143Thr	2143/2268
EA0029	3	2769069	A	T	0/1	synonymous_variant	p.Thr2143Thr	2143/2268
EA0134	3	2769069	A	T	0/1	synonymous_variant	p.Thr2143Thr	2143/2268
EA0120	3	2769069	A	T	0/1	synonymous_variant	p.Thr2143Thr	2143/2268
EA0116	3	2769069	A	T	0/1	synonymous_variant	p.Thr2143Thr	2143/2268
EA0084	3	2769069	A	T	0/1	synonymous_variant	p.Thr2143Thr	2143/2268
EA0085	3	2769069	A	T	0/1	synonymous_variant	p.Thr2143Thr	2143/2268
EA0104	3	2769069	A	T	0/1	synonymous_variant	p.Thr2143Thr	2143/2268
EA0107	3	2769069	A	T	0/1	synonymous_variant	p.Thr2143Thr	2143/2268
GN0022	3	2769069	A	T	0/1	synonymous_variant	p.Thr2143Thr	2143/2268
GN0005	3	2769069	A	T	0/1	synonymous_variant	p.Thr2143Thr	2143/2268
GN0026	3	2769069	A	T	0/1	synonymous_variant	p.Thr2143Thr	2143/2268
GN0033	3	2769069	A	T	0/1	synonymous_variant	p.Thr2143Thr	2143/2268
JR0024	3	2769069	A	T	0/1	synonymous_variant	p.Thr2143Thr	2143/2268
GN0045	3	2769069	A	T	0/1	synonymous_variant	p.Thr2143Thr	2143/2268
AD0210	3	2769069	A	T	0/1	synonymous_variant	p.Thr2143Thr	2143/2268
AD0216	3	2769069	A	T	0/1	synonymous_variant	p.Thr2143Thr	2143/2268
AD0219	3	2769069	A	T	0/1	synonymous_variant	p.Thr2143Thr	2143/2268
AD0011	3	2769069	A	T	0/1	synonymous_variant	p.Thr2143Thr	2143/2268
AD0017	3	2769069	A	T	0/1	synonymous_variant	p.Thr2143Thr	2143/2268
AD0143	3	2769069	A	T	0/1	synonymous_variant	p.Thr2143Thr	2143/2268
AD0174	3	2769069	A	T	0/1	synonymous_variant	p.Thr2143Thr	2143/2268
AD0159	3	2769069	A	T	0/1	synonymous_variant	p.Thr2143Thr	2143/2268
AD0197	3	2769069	A	T	0/1	synonymous_variant	p.Thr2143Thr	2143/2268
AD0097	3	2769069	A	T	0/1	synonymous_variant	p.Thr2143Thr	2143/2268
AD0107	3	2769069	A	T	0/1	synonymous_variant	p.Thr2143Thr	2143/2268
AD0039	3	2769069	A	T	0/1	synonymous_variant	p.Thr2143Thr	2143/2268
AD0131	3	2769069	A	T	0/1	synonymous_variant	p.Thr2143Thr	2143/2268
AD0139	3	2769069	A	T	0/1	synonymous_variant	p.Thr2143Thr	2143/2268
AD0151	3	2769069	A	T	0/1	synonymous_variant	p.Thr2143Thr	2143/2268
QK0001	3	2769069	A	T	0/1	synonymous_variant	p.Thr2143Thr	2143/2268
MK0004	3	2769069	A	T	0/1	synonymous_variant	p.Thr2143Thr	2143/2268
MK0007	3	2769069	A	T	0/1	synonymous_variant	p.Thr2143Thr	2143/2268
MK0011	3	2769069	A	T	0/1	synonymous_variant	p.Thr2143Thr	2143/2268
MK0012	3	2769069	A	T	0/1	synonymous_variant	p.Thr2143Thr	2143/2268
MK0018	3	2769069	A	T	0/1	synonymous_variant	p.Thr2143Thr	2143/2268
MK0021	3	2769069	A	T	0/1	synonymous_variant	p.Thr2143Thr	2143/2268
MK0023	3	2769069	A	T	0/1	synonymous_variant	p.Thr2143Thr	2143/2268
MK0025	3	2769069	A	T	0/1	synonymous_variant	p.Thr2143Thr	2143/2268
MK0029	3	2769069	A	T	0/1	synonymous_variant	p.Thr2143Thr	2143/2268
MK0031	3	2769069	A	T	0/1	synonymous_variant	p.Thr2143Thr	2143/2268
MK0040	3	2769069	A	T	0/1	synonymous_variant	p.Thr2143Thr	2143/2268
MK0050	3	2769069	A	T	0/1	synonymous_variant	p.Thr2143Thr	2143/2268
MK0055	3	2769069	A	T	0/1	synonymous_variant	p.Thr2143Thr	2143/2268
MK0061	3	2769069	A	T	0/1	synonymous_variant	p.Thr2143Thr	2143/2268
MK0071	3	2769069	A	T	0/1	synonymous_variant	p.Thr2143Thr	2143/2268
MK0079	3	2769069	A	T	0/1	synonymous_variant	p.Thr2143Thr	2143/2268
MK0093	3	2769069	A	T	0/1	synonymous_variant	p.Thr2143Thr	2143/2268
MK0097	3	2769069	A	T	0/1	synonymous_variant	p.Thr2143Thr	2143/2268
MK0131	3	2769069	A	T	0/1	synonymous_variant	p.Thr2143Thr	2143/2268
MK0135	3	2769069	A	T	0/1	synonymous_variant	p.Thr2143Thr	2143/2268
MK0150	3	2769069	A	T	0/1	synonymous_variant	p.Thr2143Thr	2143/2268
MK0161	3	2769069	A	T	0/1	synonymous_variant	p.Thr2143Thr	2143/2268
MK0179	3	2769069	A	T	0/1	synonymous_variant	p.Thr2143Thr	2143/2268
MK0181	3	2769069	A	T	0/1	synonymous_variant	p.Thr2143Thr	2143/2268
MK0110	3	2769069	A	T	0/1	synonymous_variant	p.Thr2143Thr	2143/2268
MK0121	3	2769069	A	T	0/1	synonymous_variant	p.Thr2143Thr	2143/2268
MK0126	3	2769069	A	T	0/1	synonymous_variant	p.Thr2143Thr	2143/2268
EA0045	3	2769082	T	G	0/1	missense_variant	p.Phe2148Val	2148/2268
EA0013	3	2769082	T	G	0/1	missense_variant	p.Phe2148Val	2148/2268
EA0002	3	2769082	T	G	0/1	missense_variant	p.Phe2148Val	2148/2268
EA0085	3	2769082	T	G	0/1	missense_variant	p.Phe2148Val	2148/2268
FS0001	3	2769090	A	G	2022-01-01	synonymous_variant	p.Glu2150Glu	2150/2268
FS0002	3	2769090	A	G	2022-01-01	synonymous_variant	p.Glu2150Glu	2150/2268
FQ0001	3	2769090	A	G	2022-01-01	synonymous_variant	p.Glu2150Glu	2150/2268
TR0001	3	2769090	A	G	2022-01-01	synonymous_variant	p.Glu2150Glu	2150/2268
EA0024	3	2769090	A	G	2022-01-01	synonymous_variant	p.Glu2150Glu	2150/2268
EA0089	3	2769090	A	G	2022-01-01	synonymous_variant	p.Glu2150Glu	2150/2268
EA0025	3	2769090	A	G	2022-01-01	synonymous_variant	p.Glu2150Glu	2150/2268
EA0060	3	2769090	A	G	2022-01-01	synonymous_variant	p.Glu2150Glu	2150/2268
EA0042	3	2769090	A	G	2022-01-01	synonymous_variant	p.Glu2150Glu	2150/2268
EA0022	3	2769090	A	G	2022-01-01	synonymous_variant	p.Glu2150Glu	2150/2268
EA0095	3	2769090	A	G	2022-01-01	synonymous_variant	p.Glu2150Glu	2150/2268
EA0071	3	2769090	A	G	2022-01-01	synonymous_variant	p.Glu2150Glu	2150/2268
EA0101	3	2769090	A	G	2022-01-01	synonymous_variant	p.Glu2150Glu	2150/2268
EA0080	3	2769090	A	G	2022-01-01	synonymous_variant	p.Glu2150Glu	2150/2268
EA0124	3	2769090	A	G	2022-01-01	synonymous_variant	p.Glu2150Glu	2150/2268
EA0132	3	2769090	A	G	2022-01-01	synonymous_variant	p.Glu2150Glu	2150/2268
EA0151	3	2769090	A	G	2022-01-01	synonymous_variant	p.Glu2150Glu	2150/2268
EA0131	3	2769090	A	G	2022-01-01	synonymous_variant	p.Glu2150Glu	2150/2268
EA0075	3	2769090	A	G	2022-01-01	synonymous_variant	p.Glu2150Glu	2150/2268
EA0028	3	2769090	A	G	2022-01-01	synonymous_variant	p.Glu2150Glu	2150/2268
EA0103	3	2769090	A	G	2022-01-01	synonymous_variant	p.Glu2150Glu	2150/2268
EA0108	3	2769090	A	G	2022-01-01	synonymous_variant	p.Glu2150Glu	2150/2268
EA0110	3	2769090	A	G	2022-01-01	synonymous_variant	p.Glu2150Glu	2150/2268
EA0097	3	2769090	A	G	2022-01-01	synonymous_variant	p.Glu2150Glu	2150/2268
EA0166	3	2769090	A	G	2022-01-01	synonymous_variant	p.Glu2150Glu	2150/2268
RZ0001	3	2769090	A	G	2022-01-01	synonymous_variant	p.Glu2150Glu	2150/2268
GN0010	3	2769090	A	G	2022-01-01	synonymous_variant	p.Glu2150Glu	2150/2268
JR0026	3	2769090	A	G	2022-01-01	synonymous_variant	p.Glu2150Glu	2150/2268
AD0215	3	2769090	A	G	2022-01-01	synonymous_variant	p.Glu2150Glu	2150/2268
AD0019	3	2769090	A	G	2022-01-01	synonymous_variant	p.Glu2150Glu	2150/2268
AD0120	3	2769090	A	G	2022-01-01	synonymous_variant	p.Glu2150Glu	2150/2268
AD0154	3	2769090	A	G	2022-01-01	synonymous_variant	p.Glu2150Glu	2150/2268
AD0194	3	2769090	A	G	2022-01-01	synonymous_variant	p.Glu2150Glu	2150/2268
AD0202	3	2769090	A	G	2022-01-01	synonymous_variant	p.Glu2150Glu	2150/2268
AD0204	3	2769090	A	G	2022-01-01	synonymous_variant	p.Glu2150Glu	2150/2268
AD0112	3	2769090	A	G	2022-01-01	synonymous_variant	p.Glu2150Glu	2150/2268
AD0088	3	2769090	A	G	2022-01-01	synonymous_variant	p.Glu2150Glu	2150/2268
AD0115	3	2769090	A	G	2022-01-01	synonymous_variant	p.Glu2150Glu	2150/2268
AD0082	3	2769090	A	G	2022-01-01	synonymous_variant	p.Glu2150Glu	2150/2268
AD0074	3	2769090	A	G	2022-01-01	synonymous_variant	p.Glu2150Glu	2150/2268
AD0078	3	2769090	A	G	2022-01-01	synonymous_variant	p.Glu2150Glu	2150/2268
AD0135	3	2769090	A	G	2022-01-01	synonymous_variant	p.Glu2150Glu	2150/2268
AD0175	3	2769090	A	G	2022-01-01	synonymous_variant	p.Glu2150Glu	2150/2268
MK0019	3	2769090	A	G	2022-01-01	synonymous_variant	p.Glu2150Glu	2150/2268
MK0026	3	2769090	A	G	2022-01-01	synonymous_variant	p.Glu2150Glu	2150/2268
MK0028	3	2769090	A	G	2022-01-01	synonymous_variant	p.Glu2150Glu	2150/2268
MK0045	3	2769090	A	G	2022-01-01	synonymous_variant	p.Glu2150Glu	2150/2268
MK0048	3	2769090	A	G	2022-01-01	synonymous_variant	p.Glu2150Glu	2150/2268
MK0053	3	2769090	A	G	2022-01-01	synonymous_variant	p.Glu2150Glu	2150/2268
MK0101	3	2769090	A	G	2022-01-01	synonymous_variant	p.Glu2150Glu	2150/2268
MK0136	3	2769090	A	G	2022-01-01	synonymous_variant	p.Glu2150Glu	2150/2268
MK0142	3	2769090	A	G	2022-01-01	synonymous_variant	p.Glu2150Glu	2150/2268
MK0144	3	2769090	A	G	2022-01-01	synonymous_variant	p.Glu2150Glu	2150/2268
MK0149	3	2769090	A	G	2022-01-01	synonymous_variant	p.Glu2150Glu	2150/2268
MK0151	3	2769090	A	G	2022-01-01	synonymous_variant	p.Glu2150Glu	2150/2268
MK0166	3	2769090	A	G	2022-01-01	synonymous_variant	p.Glu2150Glu	2150/2268
MK0173	3	2769090	A	G	2022-01-01	synonymous_variant	p.Glu2150Glu	2150/2268
MK0175	3	2769090	A	G	2022-01-01	synonymous_variant	p.Glu2150Glu	2150/2268
MK0109	3	2769090	A	G	2022-01-01	synonymous_variant	p.Glu2150Glu	2150/2268
MK0113	3	2769090	A	G	2022-01-01	synonymous_variant	p.Glu2150Glu	2150/2268
MK0114	3	2769090	A	G	2022-01-01	synonymous_variant	p.Glu2150Glu	2150/2268
MK0123	3	2769090	A	G	2022-01-01	synonymous_variant	p.Glu2150Glu	2150/2268
QK0002	3	2769090	A	G	0/1	synonymous_variant	p.Glu2150Glu	2150/2268
EA0148	3	2769090	A	G	0/1	synonymous_variant	p.Glu2150Glu	2150/2268
EA0004	3	2769090	A	G	0/1	synonymous_variant	p.Glu2150Glu	2150/2268
EA0030	3	2769090	A	G	0/1	synonymous_variant	p.Glu2150Glu	2150/2268
EA0045	3	2769090	A	G	0/1	synonymous_variant	p.Glu2150Glu	2150/2268
EA0047	3	2769090	A	G	0/1	synonymous_variant	p.Glu2150Glu	2150/2268
EA0006	3	2769090	A	G	0/1	synonymous_variant	p.Glu2150Glu	2150/2268
EA0017	3	2769090	A	G	0/1	synonymous_variant	p.Glu2150Glu	2150/2268
EA0056	3	2769090	A	G	0/1	synonymous_variant	p.Glu2150Glu	2150/2268
EA0046	3	2769090	A	G	0/1	synonymous_variant	p.Glu2150Glu	2150/2268
EA0014	3	2769090	A	G	0/1	synonymous_variant	p.Glu2150Glu	2150/2268
EA0010	3	2769090	A	G	0/1	synonymous_variant	p.Glu2150Glu	2150/2268
EA0063	3	2769090	A	G	0/1	synonymous_variant	p.Glu2150Glu	2150/2268
EA0008	3	2769090	A	G	0/1	synonymous_variant	p.Glu2150Glu	2150/2268
EA0062	3	2769090	A	G	0/1	synonymous_variant	p.Glu2150Glu	2150/2268
EA0015	3	2769090	A	G	0/1	synonymous_variant	p.Glu2150Glu	2150/2268
EA0105	3	2769090	A	G	0/1	synonymous_variant	p.Glu2150Glu	2150/2268
EA0121	3	2769090	A	G	0/1	synonymous_variant	p.Glu2150Glu	2150/2268
EA0174	3	2769090	A	G	0/1	synonymous_variant	p.Glu2150Glu	2150/2268
EA0021	3	2769090	A	G	0/1	synonymous_variant	p.Glu2150Glu	2150/2268
EA0143	3	2769090	A	G	0/1	synonymous_variant	p.Glu2150Glu	2150/2268
EA0111	3	2769090	A	G	0/1	synonymous_variant	p.Glu2150Glu	2150/2268
EA0032	3	2769090	A	G	0/1	synonymous_variant	p.Glu2150Glu	2150/2268
EA0018	3	2769090	A	G	0/1	synonymous_variant	p.Glu2150Glu	2150/2268
EA0154	3	2769090	A	G	0/1	synonymous_variant	p.Glu2150Glu	2150/2268
EA0041	3	2769090	A	G	0/1	synonymous_variant	p.Glu2150Glu	2150/2268
EA0086	3	2769090	A	G	0/1	synonymous_variant	p.Glu2150Glu	2150/2268
EA0079	3	2769090	A	G	0/1	synonymous_variant	p.Glu2150Glu	2150/2268
EA0139	3	2769090	A	G	0/1	synonymous_variant	p.Glu2150Glu	2150/2268
EA0126	3	2769090	A	G	0/1	synonymous_variant	p.Glu2150Glu	2150/2268
EA0087	3	2769090	A	G	0/1	synonymous_variant	p.Glu2150Glu	2150/2268
EA0077	3	2769090	A	G	0/1	synonymous_variant	p.Glu2150Glu	2150/2268
EA0168	3	2769090	A	G	0/1	synonymous_variant	p.Glu2150Glu	2150/2268
EA0164	3	2769090	A	G	0/1	synonymous_variant	p.Glu2150Glu	2150/2268
EA0169	3	2769090	A	G	0/1	synonymous_variant	p.Glu2150Glu	2150/2268
EA0140	3	2769090	A	G	0/1	synonymous_variant	p.Glu2150Glu	2150/2268
EA0130	3	2769090	A	G	0/1	synonymous_variant	p.Glu2150Glu	2150/2268
EA0141	3	2769090	A	G	0/1	synonymous_variant	p.Glu2150Glu	2150/2268
EA0114	3	2769090	A	G	0/1	synonymous_variant	p.Glu2150Glu	2150/2268
EA0090	3	2769090	A	G	0/1	synonymous_variant	p.Glu2150Glu	2150/2268
EA0160	3	2769090	A	G	0/1	synonymous_variant	p.Glu2150Glu	2150/2268
EA0073	3	2769090	A	G	0/1	synonymous_variant	p.Glu2150Glu	2150/2268
EA0074	3	2769090	A	G	0/1	synonymous_variant	p.Glu2150Glu	2150/2268
EA0165	3	2769090	A	G	0/1	synonymous_variant	p.Glu2150Glu	2150/2268
EA0058	3	2769090	A	G	0/1	synonymous_variant	p.Glu2150Glu	2150/2268
EA0135	3	2769090	A	G	0/1	synonymous_variant	p.Glu2150Glu	2150/2268
EA0145	3	2769090	A	G	0/1	synonymous_variant	p.Glu2150Glu	2150/2268
EA0070	3	2769090	A	G	0/1	synonymous_variant	p.Glu2150Glu	2150/2268
EA0002	3	2769090	A	G	0/1	synonymous_variant	p.Glu2150Glu	2150/2268
EA0133	3	2769090	A	G	0/1	synonymous_variant	p.Glu2150Glu	2150/2268
EA0099	3	2769090	A	G	0/1	synonymous_variant	p.Glu2150Glu	2150/2268
EA0049	3	2769090	A	G	0/1	synonymous_variant	p.Glu2150Glu	2150/2268
EA0068	3	2769090	A	G	0/1	synonymous_variant	p.Glu2150Glu	2150/2268
EA0102	3	2769090	A	G	0/1	synonymous_variant	p.Glu2150Glu	2150/2268
EA0125	3	2769090	A	G	0/1	synonymous_variant	p.Glu2150Glu	2150/2268
EA0005	3	2769090	A	G	0/1	synonymous_variant	p.Glu2150Glu	2150/2268
EA0118	3	2769090	A	G	0/1	synonymous_variant	p.Glu2150Glu	2150/2268
EA0055	3	2769090	A	G	0/1	synonymous_variant	p.Glu2150Glu	2150/2268
EA0156	3	2769090	A	G	0/1	synonymous_variant	p.Glu2150Glu	2150/2268
EA0136	3	2769090	A	G	0/1	synonymous_variant	p.Glu2150Glu	2150/2268
EA0152	3	2769090	A	G	0/1	synonymous_variant	p.Glu2150Glu	2150/2268
EA0034	3	2769090	A	G	0/1	synonymous_variant	p.Glu2150Glu	2150/2268
EA0053	3	2769090	A	G	0/1	synonymous_variant	p.Glu2150Glu	2150/2268
EA0019	3	2769090	A	G	0/1	synonymous_variant	p.Glu2150Glu	2150/2268
EA0009	3	2769090	A	G	0/1	synonymous_variant	p.Glu2150Glu	2150/2268
EA0011	3	2769090	A	G	0/1	synonymous_variant	p.Glu2150Glu	2150/2268
EA0146	3	2769090	A	G	0/1	synonymous_variant	p.Glu2150Glu	2150/2268
EA0134	3	2769090	A	G	0/1	synonymous_variant	p.Glu2150Glu	2150/2268
EA0059	3	2769090	A	G	0/1	synonymous_variant	p.Glu2150Glu	2150/2268
EA0115	3	2769090	A	G	0/1	synonymous_variant	p.Glu2150Glu	2150/2268
EA0094	3	2769090	A	G	0/1	synonymous_variant	p.Glu2150Glu	2150/2268
EA0106	3	2769090	A	G	0/1	synonymous_variant	p.Glu2150Glu	2150/2268
EA0084	3	2769090	A	G	0/1	synonymous_variant	p.Glu2150Glu	2150/2268
EA0112	3	2769090	A	G	0/1	synonymous_variant	p.Glu2150Glu	2150/2268
EA0050	3	2769090	A	G	0/1	synonymous_variant	p.Glu2150Glu	2150/2268
GN0042	3	2769090	A	G	0/1	synonymous_variant	p.Glu2150Glu	2150/2268
JR0001	3	2769090	A	G	0/1	synonymous_variant	p.Glu2150Glu	2150/2268
JR0003	3	2769090	A	G	0/1	synonymous_variant	p.Glu2150Glu	2150/2268
GN0016	3	2769090	A	G	0/1	synonymous_variant	p.Glu2150Glu	2150/2268
GN0022	3	2769090	A	G	0/1	synonymous_variant	p.Glu2150Glu	2150/2268
GN0001	3	2769090	A	G	0/1	synonymous_variant	p.Glu2150Glu	2150/2268
GN0002	3	2769090	A	G	0/1	synonymous_variant	p.Glu2150Glu	2150/2268
GN0005	3	2769090	A	G	0/1	synonymous_variant	p.Glu2150Glu	2150/2268
GN0011	3	2769090	A	G	0/1	synonymous_variant	p.Glu2150Glu	2150/2268
GN0025	3	2769090	A	G	0/1	synonymous_variant	p.Glu2150Glu	2150/2268
JR0024	3	2769090	A	G	0/1	synonymous_variant	p.Glu2150Glu	2150/2268
GN0047	3	2769090	A	G	0/1	synonymous_variant	p.Glu2150Glu	2150/2268
GN0048	3	2769090	A	G	0/1	synonymous_variant	p.Glu2150Glu	2150/2268
AD0216	3	2769090	A	G	0/1	synonymous_variant	p.Glu2150Glu	2150/2268
AD0220	3	2769090	A	G	0/1	synonymous_variant	p.Glu2150Glu	2150/2268
AD0012	3	2769090	A	G	0/1	synonymous_variant	p.Glu2150Glu	2150/2268
AD0017	3	2769090	A	G	0/1	synonymous_variant	p.Glu2150Glu	2150/2268
AD0025	3	2769090	A	G	0/1	synonymous_variant	p.Glu2150Glu	2150/2268
AD0026	3	2769090	A	G	0/1	synonymous_variant	p.Glu2150Glu	2150/2268
AD0027	3	2769090	A	G	0/1	synonymous_variant	p.Glu2150Glu	2150/2268
AD0168	3	2769090	A	G	0/1	synonymous_variant	p.Glu2150Glu	2150/2268
AD0030	3	2769090	A	G	0/1	synonymous_variant	p.Glu2150Glu	2150/2268
AD0119	3	2769090	A	G	0/1	synonymous_variant	p.Glu2150Glu	2150/2268
AD0127	3	2769090	A	G	0/1	synonymous_variant	p.Glu2150Glu	2150/2268
AD0128	3	2769090	A	G	0/1	synonymous_variant	p.Glu2150Glu	2150/2268
AD0134	3	2769090	A	G	0/1	synonymous_variant	p.Glu2150Glu	2150/2268
AD0141	3	2769090	A	G	0/1	synonymous_variant	p.Glu2150Glu	2150/2268
AD0143	3	2769090	A	G	0/1	synonymous_variant	p.Glu2150Glu	2150/2268
AD0148	3	2769090	A	G	0/1	synonymous_variant	p.Glu2150Glu	2150/2268
AD0096	3	2769090	A	G	0/1	synonymous_variant	p.Glu2150Glu	2150/2268
AD0155	3	2769090	A	G	0/1	synonymous_variant	p.Glu2150Glu	2150/2268
AD0206	3	2769090	A	G	0/1	synonymous_variant	p.Glu2150Glu	2150/2268
AD0207	3	2769090	A	G	0/1	synonymous_variant	p.Glu2150Glu	2150/2268
AD0171	3	2769090	A	G	0/1	synonymous_variant	p.Glu2150Glu	2150/2268
AD0197	3	2769090	A	G	0/1	synonymous_variant	p.Glu2150Glu	2150/2268
AD0200	3	2769090	A	G	0/1	synonymous_variant	p.Glu2150Glu	2150/2268
AD0101	3	2769090	A	G	0/1	synonymous_variant	p.Glu2150Glu	2150/2268
AD0103	3	2769090	A	G	0/1	synonymous_variant	p.Glu2150Glu	2150/2268
AD0183	3	2769090	A	G	0/1	synonymous_variant	p.Glu2150Glu	2150/2268
AD0191	3	2769090	A	G	0/1	synonymous_variant	p.Glu2150Glu	2150/2268
AD0193	3	2769090	A	G	0/1	synonymous_variant	p.Glu2150Glu	2150/2268
AD0198	3	2769090	A	G	0/1	synonymous_variant	p.Glu2150Glu	2150/2268
AD0087	3	2769090	A	G	0/1	synonymous_variant	p.Glu2150Glu	2150/2268
AD0097	3	2769090	A	G	0/1	synonymous_variant	p.Glu2150Glu	2150/2268
AD0098	3	2769090	A	G	0/1	synonymous_variant	p.Glu2150Glu	2150/2268
AD0100	3	2769090	A	G	0/1	synonymous_variant	p.Glu2150Glu	2150/2268
AD0109	3	2769090	A	G	0/1	synonymous_variant	p.Glu2150Glu	2150/2268
AD0001	3	2769090	A	G	0/1	synonymous_variant	p.Glu2150Glu	2150/2268
AD0118	3	2769090	A	G	0/1	synonymous_variant	p.Glu2150Glu	2150/2268
AD0038	3	2769090	A	G	0/1	synonymous_variant	p.Glu2150Glu	2150/2268
AD0041	3	2769090	A	G	0/1	synonymous_variant	p.Glu2150Glu	2150/2268
AD0070	3	2769090	A	G	0/1	synonymous_variant	p.Glu2150Glu	2150/2268
AD0042	3	2769090	A	G	0/1	synonymous_variant	p.Glu2150Glu	2150/2268
AD0075	3	2769090	A	G	0/1	synonymous_variant	p.Glu2150Glu	2150/2268
AD0131	3	2769090	A	G	0/1	synonymous_variant	p.Glu2150Glu	2150/2268
AD0121	3	2769090	A	G	0/1	synonymous_variant	p.Glu2150Glu	2150/2268
AD0124	3	2769090	A	G	0/1	synonymous_variant	p.Glu2150Glu	2150/2268
AD0140	3	2769090	A	G	0/1	synonymous_variant	p.Glu2150Glu	2150/2268
AD0145	3	2769090	A	G	0/1	synonymous_variant	p.Glu2150Glu	2150/2268
AD0151	3	2769090	A	G	0/1	synonymous_variant	p.Glu2150Glu	2150/2268
AD0152	3	2769090	A	G	0/1	synonymous_variant	p.Glu2150Glu	2150/2268
AD0176	3	2769090	A	G	0/1	synonymous_variant	p.Glu2150Glu	2150/2268
AD0021	3	2769090	A	G	0/1	synonymous_variant	p.Glu2150Glu	2150/2268
AD0022	3	2769090	A	G	0/1	synonymous_variant	p.Glu2150Glu	2150/2268
WV0001	3	2769090	A	G	0/1	synonymous_variant	p.Glu2150Glu	2150/2268
WV0002	3	2769090	A	G	0/1	synonymous_variant	p.Glu2150Glu	2150/2268
WV0004	3	2769090	A	G	0/1	synonymous_variant	p.Glu2150Glu	2150/2268
MK0003	3	2769090	A	G	0/1	synonymous_variant	p.Glu2150Glu	2150/2268
MK0008	3	2769090	A	G	0/1	synonymous_variant	p.Glu2150Glu	2150/2268
MK0009	3	2769090	A	G	0/1	synonymous_variant	p.Glu2150Glu	2150/2268
MK0010	3	2769090	A	G	0/1	synonymous_variant	p.Glu2150Glu	2150/2268
MK0012	3	2769090	A	G	0/1	synonymous_variant	p.Glu2150Glu	2150/2268
MK0013	3	2769090	A	G	0/1	synonymous_variant	p.Glu2150Glu	2150/2268
MK0015	3	2769090	A	G	0/1	synonymous_variant	p.Glu2150Glu	2150/2268
MK0017	3	2769090	A	G	0/1	synonymous_variant	p.Glu2150Glu	2150/2268
MK0022	3	2769090	A	G	0/1	synonymous_variant	p.Glu2150Glu	2150/2268
MK0023	3	2769090	A	G	0/1	synonymous_variant	p.Glu2150Glu	2150/2268
MK0025	3	2769090	A	G	0/1	synonymous_variant	p.Glu2150Glu	2150/2268
MK0030	3	2769090	A	G	0/1	synonymous_variant	p.Glu2150Glu	2150/2268
MK0031	3	2769090	A	G	0/1	synonymous_variant	p.Glu2150Glu	2150/2268
MK0039	3	2769090	A	G	0/1	synonymous_variant	p.Glu2150Glu	2150/2268
MK0042	3	2769090	A	G	0/1	synonymous_variant	p.Glu2150Glu	2150/2268
MK0055	3	2769090	A	G	0/1	synonymous_variant	p.Glu2150Glu	2150/2268
MK0057	3	2769090	A	G	0/1	synonymous_variant	p.Glu2150Glu	2150/2268
MK0061	3	2769090	A	G	0/1	synonymous_variant	p.Glu2150Glu	2150/2268
MK0063	3	2769090	A	G	0/1	synonymous_variant	p.Glu2150Glu	2150/2268
MK0064	3	2769090	A	G	0/1	synonymous_variant	p.Glu2150Glu	2150/2268
MK0067	3	2769090	A	G	0/1	synonymous_variant	p.Glu2150Glu	2150/2268
MK0068	3	2769090	A	G	0/1	synonymous_variant	p.Glu2150Glu	2150/2268
MK0071	3	2769090	A	G	0/1	synonymous_variant	p.Glu2150Glu	2150/2268
MK0072	3	2769090	A	G	0/1	synonymous_variant	p.Glu2150Glu	2150/2268
MK0073	3	2769090	A	G	0/1	synonymous_variant	p.Glu2150Glu	2150/2268
MK0074	3	2769090	A	G	0/1	synonymous_variant	p.Glu2150Glu	2150/2268
MK0077	3	2769090	A	G	0/1	synonymous_variant	p.Glu2150Glu	2150/2268
MK0080	3	2769090	A	G	0/1	synonymous_variant	p.Glu2150Glu	2150/2268
MK0082	3	2769090	A	G	0/1	synonymous_variant	p.Glu2150Glu	2150/2268
MK0083	3	2769090	A	G	0/1	synonymous_variant	p.Glu2150Glu	2150/2268
MK0085	3	2769090	A	G	0/1	synonymous_variant	p.Glu2150Glu	2150/2268
MK0087	3	2769090	A	G	0/1	synonymous_variant	p.Glu2150Glu	2150/2268
MK0088	3	2769090	A	G	0/1	synonymous_variant	p.Glu2150Glu	2150/2268
MK0100	3	2769090	A	G	0/1	synonymous_variant	p.Glu2150Glu	2150/2268
MK0102	3	2769090	A	G	0/1	synonymous_variant	p.Glu2150Glu	2150/2268
MK0132	3	2769090	A	G	0/1	synonymous_variant	p.Glu2150Glu	2150/2268
MK0133	3	2769090	A	G	0/1	synonymous_variant	p.Glu2150Glu	2150/2268
MK0134	3	2769090	A	G	0/1	synonymous_variant	p.Glu2150Glu	2150/2268
MK0135	3	2769090	A	G	0/1	synonymous_variant	p.Glu2150Glu	2150/2268
MK0138	3	2769090	A	G	0/1	synonymous_variant	p.Glu2150Glu	2150/2268
MK0139	3	2769090	A	G	0/1	synonymous_variant	p.Glu2150Glu	2150/2268
MK0141	3	2769090	A	G	0/1	synonymous_variant	p.Glu2150Glu	2150/2268
MK0152	3	2769090	A	G	0/1	synonymous_variant	p.Glu2150Glu	2150/2268
MK0154	3	2769090	A	G	0/1	synonymous_variant	p.Glu2150Glu	2150/2268
MK0161	3	2769090	A	G	0/1	synonymous_variant	p.Glu2150Glu	2150/2268
MK0162	3	2769090	A	G	0/1	synonymous_variant	p.Glu2150Glu	2150/2268
MK0169	3	2769090	A	G	0/1	synonymous_variant	p.Glu2150Glu	2150/2268
MK0167	3	2769090	A	G	0/1	synonymous_variant	p.Glu2150Glu	2150/2268
MK0171	3	2769090	A	G	0/1	synonymous_variant	p.Glu2150Glu	2150/2268
MK0176	3	2769090	A	G	0/1	synonymous_variant	p.Glu2150Glu	2150/2268
MK0178	3	2769090	A	G	0/1	synonymous_variant	p.Glu2150Glu	2150/2268
MK0181	3	2769090	A	G	0/1	synonymous_variant	p.Glu2150Glu	2150/2268
MK0182	3	2769090	A	G	0/1	synonymous_variant	p.Glu2150Glu	2150/2268
MK0184	3	2769090	A	G	0/1	synonymous_variant	p.Glu2150Glu	2150/2268
MK0185	3	2769090	A	G	0/1	synonymous_variant	p.Glu2150Glu	2150/2268
MK0107	3	2769090	A	G	0/1	synonymous_variant	p.Glu2150Glu	2150/2268
MK0187	3	2769090	A	G	0/1	synonymous_variant	p.Glu2150Glu	2150/2268
MK0190	3	2769090	A	G	0/1	synonymous_variant	p.Glu2150Glu	2150/2268
MK0108	3	2769090	A	G	0/1	synonymous_variant	p.Glu2150Glu	2150/2268
MK0110	3	2769090	A	G	0/1	synonymous_variant	p.Glu2150Glu	2150/2268
MK0115	3	2769090	A	G	0/1	synonymous_variant	p.Glu2150Glu	2150/2268
MK0116	3	2769090	A	G	0/1	synonymous_variant	p.Glu2150Glu	2150/2268
MK0117	3	2769090	A	G	0/1	synonymous_variant	p.Glu2150Glu	2150/2268
MK0118	3	2769090	A	G	0/1	synonymous_variant	p.Glu2150Glu	2150/2268
MK0120	3	2769090	A	G	0/1	synonymous_variant	p.Glu2150Glu	2150/2268
MK0126	3	2769090	A	G	0/1	synonymous_variant	p.Glu2150Glu	2150/2268
AD0158	3	2769097	C	T	2022-01-01	synonymous_variant	p.Leu2153Leu	2153/2268
AD0178	3	2769097	C	T	2022-01-01	synonymous_variant	p.Leu2153Leu	2153/2268
AD0116	3	2769097	C	T	2022-01-01	synonymous_variant	p.Leu2153Leu	2153/2268
AD0138	3	2769097	C	T	2022-01-01	synonymous_variant	p.Leu2153Leu	2153/2268
EA0113	3	2769097	C	T	0/1	synonymous_variant	p.Leu2153Leu	2153/2268
EA0154	3	2769097	C	T	0/1	synonymous_variant	p.Leu2153Leu	2153/2268
EA0117	3	2769097	C	T	0/1	synonymous_variant	p.Leu2153Leu	2153/2268
EA0069	3	2769097	C	T	0/1	synonymous_variant	p.Leu2153Leu	2153/2268
AD0174	3	2769097	C	T	0/1	synonymous_variant	p.Leu2153Leu	2153/2268
AD0159	3	2769097	C	T	0/1	synonymous_variant	p.Leu2153Leu	2153/2268
AD0160	3	2769097	C	T	0/1	synonymous_variant	p.Leu2153Leu	2153/2268
AD0161	3	2769097	C	T	0/1	synonymous_variant	p.Leu2153Leu	2153/2268
MK0046	3	2769097	C	T	0/1	synonymous_variant	p.Leu2153Leu	2153/2268
MK0078	3	2769097	C	T	0/1	synonymous_variant	p.Leu2153Leu	2153/2268
MK0088	3	2769097	C	T	0/1	synonymous_variant	p.Leu2153Leu	2153/2268
MK0105	3	2769097	C	T	0/1	synonymous_variant	p.Leu2153Leu	2153/2268
MK0119	3	2769097	C	T	0/1	synonymous_variant	p.Leu2153Leu	2153/2268
EA0149	3	2769098	T	C	2022-01-01	missense_variant	p.Leu2153Pro	2153/2268
EA0092	3	2769098	T	C	2022-01-01	missense_variant	p.Leu2153Pro	2153/2268
BC0001	3	2769098	T	C	2022-01-01	missense_variant	p.Leu2153Pro	2153/2268
BC0002	3	2769098	T	C	2022-01-01	missense_variant	p.Leu2153Pro	2153/2268
AD0007	3	2769098	T	C	2022-01-01	missense_variant	p.Leu2153Pro	2153/2268
AD0181	3	2769098	T	C	2022-01-01	missense_variant	p.Leu2153Pro	2153/2268
AD0044	3	2769098	T	C	2022-01-01	missense_variant	p.Leu2153Pro	2153/2268
AA0001	3	2769098	T	C	2022-01-01	missense_variant	p.Leu2153Pro	2153/2268
MK0016	3	2769098	T	C	2022-01-01	missense_variant	p.Leu2153Pro	2153/2268
EA0023	3	2769098	T	C	0/1	missense_variant	p.Leu2153Pro	2153/2268
EA0016	3	2769098	T	C	0/1	missense_variant	p.Leu2153Pro	2153/2268
EA0031	3	2769098	T	C	0/1	missense_variant	p.Leu2153Pro	2153/2268
EA0064	3	2769098	T	C	0/1	missense_variant	p.Leu2153Pro	2153/2268
EA0065	3	2769098	T	C	0/1	missense_variant	p.Leu2153Pro	2153/2268
EA0172	3	2769098	T	C	0/1	missense_variant	p.Leu2153Pro	2153/2268
EA0008	3	2769098	T	C	0/1	missense_variant	p.Leu2153Pro	2153/2268
EA0142	3	2769098	T	C	0/1	missense_variant	p.Leu2153Pro	2153/2268
EA0018	3	2769098	T	C	0/1	missense_variant	p.Leu2153Pro	2153/2268
EA0154	3	2769098	T	C	0/1	missense_variant	p.Leu2153Pro	2153/2268
EA0162	3	2769098	T	C	0/1	missense_variant	p.Leu2153Pro	2153/2268
EA0157	3	2769098	T	C	0/1	missense_variant	p.Leu2153Pro	2153/2268
EA0087	3	2769098	T	C	0/1	missense_variant	p.Leu2153Pro	2153/2268
EA0138	3	2769098	T	C	0/1	missense_variant	p.Leu2153Pro	2153/2268
EA0158	3	2769098	T	C	0/1	missense_variant	p.Leu2153Pro	2153/2268
EA0117	3	2769098	T	C	0/1	missense_variant	p.Leu2153Pro	2153/2268
EA0140	3	2769098	T	C	0/1	missense_variant	p.Leu2153Pro	2153/2268
EA0072	3	2769098	T	C	0/1	missense_variant	p.Leu2153Pro	2153/2268
EA0130	3	2769098	T	C	0/1	missense_variant	p.Leu2153Pro	2153/2268
EA0160	3	2769098	T	C	0/1	missense_variant	p.Leu2153Pro	2153/2268
EA0096	3	2769098	T	C	0/1	missense_variant	p.Leu2153Pro	2153/2268
EA0049	3	2769098	T	C	0/1	missense_variant	p.Leu2153Pro	2153/2268
EA0155	3	2769098	T	C	0/1	missense_variant	p.Leu2153Pro	2153/2268
EA0118	3	2769098	T	C	0/1	missense_variant	p.Leu2153Pro	2153/2268
EA0033	3	2769098	T	C	0/1	missense_variant	p.Leu2153Pro	2153/2268
EA0035	3	2769098	T	C	0/1	missense_variant	p.Leu2153Pro	2153/2268
EA0061	3	2769098	T	C	0/1	missense_variant	p.Leu2153Pro	2153/2268
EA0152	3	2769098	T	C	0/1	missense_variant	p.Leu2153Pro	2153/2268
EA0053	3	2769098	T	C	0/1	missense_variant	p.Leu2153Pro	2153/2268
EA0011	3	2769098	T	C	0/1	missense_variant	p.Leu2153Pro	2153/2268
EA0044	3	2769098	T	C	0/1	missense_variant	p.Leu2153Pro	2153/2268
EA0029	3	2769098	T	C	0/1	missense_variant	p.Leu2153Pro	2153/2268
EA0134	3	2769098	T	C	0/1	missense_variant	p.Leu2153Pro	2153/2268
EA0120	3	2769098	T	C	0/1	missense_variant	p.Leu2153Pro	2153/2268
EA0116	3	2769098	T	C	0/1	missense_variant	p.Leu2153Pro	2153/2268
EA0084	3	2769098	T	C	0/1	missense_variant	p.Leu2153Pro	2153/2268
EA0085	3	2769098	T	C	0/1	missense_variant	p.Leu2153Pro	2153/2268
EA0104	3	2769098	T	C	0/1	missense_variant	p.Leu2153Pro	2153/2268
EA0107	3	2769098	T	C	0/1	missense_variant	p.Leu2153Pro	2153/2268
GN0022	3	2769098	T	C	0/1	missense_variant	p.Leu2153Pro	2153/2268
GN0005	3	2769098	T	C	0/1	missense_variant	p.Leu2153Pro	2153/2268
GN0026	3	2769098	T	C	0/1	missense_variant	p.Leu2153Pro	2153/2268
GN0033	3	2769098	T	C	0/1	missense_variant	p.Leu2153Pro	2153/2268
JR0024	3	2769098	T	C	0/1	missense_variant	p.Leu2153Pro	2153/2268
GN0045	3	2769098	T	C	0/1	missense_variant	p.Leu2153Pro	2153/2268
AD0210	3	2769098	T	C	0/1	missense_variant	p.Leu2153Pro	2153/2268
AD0216	3	2769098	T	C	0/1	missense_variant	p.Leu2153Pro	2153/2268
AD0219	3	2769098	T	C	0/1	missense_variant	p.Leu2153Pro	2153/2268
AD0011	3	2769098	T	C	0/1	missense_variant	p.Leu2153Pro	2153/2268
AD0017	3	2769098	T	C	0/1	missense_variant	p.Leu2153Pro	2153/2268
AD0143	3	2769098	T	C	0/1	missense_variant	p.Leu2153Pro	2153/2268
AD0174	3	2769098	T	C	0/1	missense_variant	p.Leu2153Pro	2153/2268
AD0159	3	2769098	T	C	0/1	missense_variant	p.Leu2153Pro	2153/2268
AD0206	3	2769098	T	C	0/1	missense_variant	p.Leu2153Pro	2153/2268
AD0097	3	2769098	T	C	0/1	missense_variant	p.Leu2153Pro	2153/2268
AD0107	3	2769098	T	C	0/1	missense_variant	p.Leu2153Pro	2153/2268
AD0001	3	2769098	T	C	0/1	missense_variant	p.Leu2153Pro	2153/2268
AD0039	3	2769098	T	C	0/1	missense_variant	p.Leu2153Pro	2153/2268
AD0131	3	2769098	T	C	0/1	missense_variant	p.Leu2153Pro	2153/2268
AD0139	3	2769098	T	C	0/1	missense_variant	p.Leu2153Pro	2153/2268
AD0151	3	2769098	T	C	0/1	missense_variant	p.Leu2153Pro	2153/2268
QK0001	3	2769098	T	C	0/1	missense_variant	p.Leu2153Pro	2153/2268
MK0007	3	2769098	T	C	0/1	missense_variant	p.Leu2153Pro	2153/2268
MK0011	3	2769098	T	C	0/1	missense_variant	p.Leu2153Pro	2153/2268
MK0012	3	2769098	T	C	0/1	missense_variant	p.Leu2153Pro	2153/2268
MK0018	3	2769098	T	C	0/1	missense_variant	p.Leu2153Pro	2153/2268
MK0021	3	2769098	T	C	0/1	missense_variant	p.Leu2153Pro	2153/2268
MK0023	3	2769098	T	C	0/1	missense_variant	p.Leu2153Pro	2153/2268
MK0025	3	2769098	T	C	0/1	missense_variant	p.Leu2153Pro	2153/2268
MK0029	3	2769098	T	C	0/1	missense_variant	p.Leu2153Pro	2153/2268
MK0031	3	2769098	T	C	0/1	missense_variant	p.Leu2153Pro	2153/2268
MK0040	3	2769098	T	C	0/1	missense_variant	p.Leu2153Pro	2153/2268
MK0050	3	2769098	T	C	0/1	missense_variant	p.Leu2153Pro	2153/2268
MK0055	3	2769098	T	C	0/1	missense_variant	p.Leu2153Pro	2153/2268
MK0061	3	2769098	T	C	0/1	missense_variant	p.Leu2153Pro	2153/2268
MK0071	3	2769098	T	C	0/1	missense_variant	p.Leu2153Pro	2153/2268
MK0079	3	2769098	T	C	0/1	missense_variant	p.Leu2153Pro	2153/2268
MK0093	3	2769098	T	C	0/1	missense_variant	p.Leu2153Pro	2153/2268
MK0097	3	2769098	T	C	0/1	missense_variant	p.Leu2153Pro	2153/2268
MK0131	3	2769098	T	C	0/1	missense_variant	p.Leu2153Pro	2153/2268
MK0135	3	2769098	T	C	0/1	missense_variant	p.Leu2153Pro	2153/2268
MK0150	3	2769098	T	C	0/1	missense_variant	p.Leu2153Pro	2153/2268
MK0161	3	2769098	T	C	0/1	missense_variant	p.Leu2153Pro	2153/2268
MK0179	3	2769098	T	C	0/1	missense_variant	p.Leu2153Pro	2153/2268
MK0181	3	2769098	T	C	0/1	missense_variant	p.Leu2153Pro	2153/2268
MK0110	3	2769098	T	C	0/1	missense_variant	p.Leu2153Pro	2153/2268
MK0121	3	2769098	T	C	0/1	missense_variant	p.Leu2153Pro	2153/2268
MK0126	3	2769098	T	C	0/1	missense_variant	p.Leu2153Pro	2153/2268
EA0149	3	2769117	G	A	2022-01-01	synonymous_variant	p.Leu2159Leu	2159/2268
EA0092	3	2769117	G	A	2022-01-01	synonymous_variant	p.Leu2159Leu	2159/2268
BC0001	3	2769117	G	A	2022-01-01	synonymous_variant	p.Leu2159Leu	2159/2268
BC0002	3	2769117	G	A	2022-01-01	synonymous_variant	p.Leu2159Leu	2159/2268
AD0181	3	2769117	G	A	2022-01-01	synonymous_variant	p.Leu2159Leu	2159/2268
AD0044	3	2769117	G	A	2022-01-01	synonymous_variant	p.Leu2159Leu	2159/2268
AA0001	3	2769117	G	A	2022-01-01	synonymous_variant	p.Leu2159Leu	2159/2268
MK0016	3	2769117	G	A	2022-01-01	synonymous_variant	p.Leu2159Leu	2159/2268
EA0023	3	2769117	G	A	0/1	synonymous_variant	p.Leu2159Leu	2159/2268
EA0016	3	2769117	G	A	0/1	synonymous_variant	p.Leu2159Leu	2159/2268
EA0031	3	2769117	G	A	0/1	synonymous_variant	p.Leu2159Leu	2159/2268
EA0064	3	2769117	G	A	0/1	synonymous_variant	p.Leu2159Leu	2159/2268
EA0065	3	2769117	G	A	0/1	synonymous_variant	p.Leu2159Leu	2159/2268
EA0172	3	2769117	G	A	0/1	synonymous_variant	p.Leu2159Leu	2159/2268
EA0008	3	2769117	G	A	0/1	synonymous_variant	p.Leu2159Leu	2159/2268
EA0142	3	2769117	G	A	0/1	synonymous_variant	p.Leu2159Leu	2159/2268
EA0018	3	2769117	G	A	0/1	synonymous_variant	p.Leu2159Leu	2159/2268
EA0154	3	2769117	G	A	0/1	synonymous_variant	p.Leu2159Leu	2159/2268
EA0162	3	2769117	G	A	0/1	synonymous_variant	p.Leu2159Leu	2159/2268
EA0157	3	2769117	G	A	0/1	synonymous_variant	p.Leu2159Leu	2159/2268
EA0087	3	2769117	G	A	0/1	synonymous_variant	p.Leu2159Leu	2159/2268
EA0138	3	2769117	G	A	0/1	synonymous_variant	p.Leu2159Leu	2159/2268
EA0158	3	2769117	G	A	0/1	synonymous_variant	p.Leu2159Leu	2159/2268
EA0117	3	2769117	G	A	0/1	synonymous_variant	p.Leu2159Leu	2159/2268
EA0140	3	2769117	G	A	0/1	synonymous_variant	p.Leu2159Leu	2159/2268
EA0072	3	2769117	G	A	0/1	synonymous_variant	p.Leu2159Leu	2159/2268
EA0130	3	2769117	G	A	0/1	synonymous_variant	p.Leu2159Leu	2159/2268
EA0160	3	2769117	G	A	0/1	synonymous_variant	p.Leu2159Leu	2159/2268
EA0096	3	2769117	G	A	0/1	synonymous_variant	p.Leu2159Leu	2159/2268
EA0049	3	2769117	G	A	0/1	synonymous_variant	p.Leu2159Leu	2159/2268
EA0155	3	2769117	G	A	0/1	synonymous_variant	p.Leu2159Leu	2159/2268
EA0118	3	2769117	G	A	0/1	synonymous_variant	p.Leu2159Leu	2159/2268
EA0033	3	2769117	G	A	0/1	synonymous_variant	p.Leu2159Leu	2159/2268
EA0035	3	2769117	G	A	0/1	synonymous_variant	p.Leu2159Leu	2159/2268
EA0061	3	2769117	G	A	0/1	synonymous_variant	p.Leu2159Leu	2159/2268
EA0152	3	2769117	G	A	0/1	synonymous_variant	p.Leu2159Leu	2159/2268
EA0053	3	2769117	G	A	0/1	synonymous_variant	p.Leu2159Leu	2159/2268
EA0011	3	2769117	G	A	0/1	synonymous_variant	p.Leu2159Leu	2159/2268
EA0044	3	2769117	G	A	0/1	synonymous_variant	p.Leu2159Leu	2159/2268
EA0029	3	2769117	G	A	0/1	synonymous_variant	p.Leu2159Leu	2159/2268
EA0134	3	2769117	G	A	0/1	synonymous_variant	p.Leu2159Leu	2159/2268
EA0120	3	2769117	G	A	0/1	synonymous_variant	p.Leu2159Leu	2159/2268
EA0116	3	2769117	G	A	0/1	synonymous_variant	p.Leu2159Leu	2159/2268
EA0084	3	2769117	G	A	0/1	synonymous_variant	p.Leu2159Leu	2159/2268
EA0085	3	2769117	G	A	0/1	synonymous_variant	p.Leu2159Leu	2159/2268
EA0104	3	2769117	G	A	0/1	synonymous_variant	p.Leu2159Leu	2159/2268
EA0107	3	2769117	G	A	0/1	synonymous_variant	p.Leu2159Leu	2159/2268
GN0022	3	2769117	G	A	0/1	synonymous_variant	p.Leu2159Leu	2159/2268
GN0005	3	2769117	G	A	0/1	synonymous_variant	p.Leu2159Leu	2159/2268
GN0010	3	2769117	G	A	0/1	synonymous_variant	p.Leu2159Leu	2159/2268
GN0026	3	2769117	G	A	0/1	synonymous_variant	p.Leu2159Leu	2159/2268
GN0033	3	2769117	G	A	0/1	synonymous_variant	p.Leu2159Leu	2159/2268
JR0024	3	2769117	G	A	0/1	synonymous_variant	p.Leu2159Leu	2159/2268
GN0045	3	2769117	G	A	0/1	synonymous_variant	p.Leu2159Leu	2159/2268
GN0047	3	2769117	G	A	0/1	synonymous_variant	p.Leu2159Leu	2159/2268
AD0210	3	2769117	G	A	0/1	synonymous_variant	p.Leu2159Leu	2159/2268
AD0216	3	2769117	G	A	0/1	synonymous_variant	p.Leu2159Leu	2159/2268
AD0219	3	2769117	G	A	0/1	synonymous_variant	p.Leu2159Leu	2159/2268
AD0011	3	2769117	G	A	0/1	synonymous_variant	p.Leu2159Leu	2159/2268
AD0017	3	2769117	G	A	0/1	synonymous_variant	p.Leu2159Leu	2159/2268
AD0143	3	2769117	G	A	0/1	synonymous_variant	p.Leu2159Leu	2159/2268
AD0174	3	2769117	G	A	0/1	synonymous_variant	p.Leu2159Leu	2159/2268
AD0159	3	2769117	G	A	0/1	synonymous_variant	p.Leu2159Leu	2159/2268
AD0206	3	2769117	G	A	0/1	synonymous_variant	p.Leu2159Leu	2159/2268
AD0197	3	2769117	G	A	0/1	synonymous_variant	p.Leu2159Leu	2159/2268
AD0007	3	2769117	G	A	0/1	synonymous_variant	p.Leu2159Leu	2159/2268
AD0097	3	2769117	G	A	0/1	synonymous_variant	p.Leu2159Leu	2159/2268
AD0107	3	2769117	G	A	0/1	synonymous_variant	p.Leu2159Leu	2159/2268
AD0001	3	2769117	G	A	0/1	synonymous_variant	p.Leu2159Leu	2159/2268
AD0039	3	2769117	G	A	0/1	synonymous_variant	p.Leu2159Leu	2159/2268
AD0131	3	2769117	G	A	0/1	synonymous_variant	p.Leu2159Leu	2159/2268
AD0139	3	2769117	G	A	0/1	synonymous_variant	p.Leu2159Leu	2159/2268
AD0151	3	2769117	G	A	0/1	synonymous_variant	p.Leu2159Leu	2159/2268
QK0001	3	2769117	G	A	0/1	synonymous_variant	p.Leu2159Leu	2159/2268
MK0011	3	2769117	G	A	0/1	synonymous_variant	p.Leu2159Leu	2159/2268
MK0012	3	2769117	G	A	0/1	synonymous_variant	p.Leu2159Leu	2159/2268
MK0018	3	2769117	G	A	0/1	synonymous_variant	p.Leu2159Leu	2159/2268
MK0021	3	2769117	G	A	0/1	synonymous_variant	p.Leu2159Leu	2159/2268
MK0023	3	2769117	G	A	0/1	synonymous_variant	p.Leu2159Leu	2159/2268
MK0025	3	2769117	G	A	0/1	synonymous_variant	p.Leu2159Leu	2159/2268
MK0031	3	2769117	G	A	0/1	synonymous_variant	p.Leu2159Leu	2159/2268
MK0040	3	2769117	G	A	0/1	synonymous_variant	p.Leu2159Leu	2159/2268
MK0050	3	2769117	G	A	0/1	synonymous_variant	p.Leu2159Leu	2159/2268
MK0055	3	2769117	G	A	0/1	synonymous_variant	p.Leu2159Leu	2159/2268
MK0061	3	2769117	G	A	0/1	synonymous_variant	p.Leu2159Leu	2159/2268
MK0071	3	2769117	G	A	0/1	synonymous_variant	p.Leu2159Leu	2159/2268
MK0079	3	2769117	G	A	0/1	synonymous_variant	p.Leu2159Leu	2159/2268
MK0093	3	2769117	G	A	0/1	synonymous_variant	p.Leu2159Leu	2159/2268
MK0097	3	2769117	G	A	0/1	synonymous_variant	p.Leu2159Leu	2159/2268
MK0131	3	2769117	G	A	0/1	synonymous_variant	p.Leu2159Leu	2159/2268
MK0135	3	2769117	G	A	0/1	synonymous_variant	p.Leu2159Leu	2159/2268
MK0150	3	2769117	G	A	0/1	synonymous_variant	p.Leu2159Leu	2159/2268
MK0161	3	2769117	G	A	0/1	synonymous_variant	p.Leu2159Leu	2159/2268
MK0179	3	2769117	G	A	0/1	synonymous_variant	p.Leu2159Leu	2159/2268
MK0181	3	2769117	G	A	0/1	synonymous_variant	p.Leu2159Leu	2159/2268
MK0110	3	2769117	G	A	0/1	synonymous_variant	p.Leu2159Leu	2159/2268
MK0121	3	2769117	G	A	0/1	synonymous_variant	p.Leu2159Leu	2159/2268
MK0126	3	2769117	G	A	0/1	synonymous_variant	p.Leu2159Leu	2159/2268
EA0067	3	2769142	C	T	0/1	missense_variant	p.Leu2168Phe	2168/2268
EA0083	3	2769150	G	C	2022-01-01	missense_variant	p.Glu2170Asp	2170/2268
JR0006	3	2769150	G	C	2022-01-01	missense_variant	p.Glu2170Asp	2170/2268
AD0169	3	2769150	G	C	2022-01-01	missense_variant	p.Glu2170Asp	2170/2268
AD0162	3	2769150	G	C	2022-01-01	missense_variant	p.Glu2170Asp	2170/2268
AD0095	3	2769150	G	C	2022-01-01	missense_variant	p.Glu2170Asp	2170/2268
AD0179	3	2769150	G	C	2022-01-01	missense_variant	p.Glu2170Asp	2170/2268
AD0083	3	2769150	G	C	2022-01-01	missense_variant	p.Glu2170Asp	2170/2268
MK0029	3	2769150	G	C	2022-01-01	missense_variant	p.Glu2170Asp	2170/2268
EA0023	3	2769150	G	C	0/1	missense_variant	p.Glu2170Asp	2170/2268
EA0147	3	2769150	G	C	0/1	missense_variant	p.Glu2170Asp	2170/2268
EA0045	3	2769150	G	C	0/1	missense_variant	p.Glu2170Asp	2170/2268
EA0047	3	2769150	G	C	0/1	missense_variant	p.Glu2170Asp	2170/2268
EA0006	3	2769150	G	C	0/1	missense_variant	p.Glu2170Asp	2170/2268
EA0046	3	2769150	G	C	0/1	missense_variant	p.Glu2170Asp	2170/2268
EA0014	3	2769150	G	C	0/1	missense_variant	p.Glu2170Asp	2170/2268
EA0007	3	2769150	G	C	0/1	missense_variant	p.Glu2170Asp	2170/2268
EA0064	3	2769150	G	C	0/1	missense_variant	p.Glu2170Asp	2170/2268
EA0026	3	2769150	G	C	0/1	missense_variant	p.Glu2170Asp	2170/2268
EA0172	3	2769150	G	C	0/1	missense_variant	p.Glu2170Asp	2170/2268
EA0128	3	2769150	G	C	0/1	missense_variant	p.Glu2170Asp	2170/2268
EA0062	3	2769150	G	C	0/1	missense_variant	p.Glu2170Asp	2170/2268
EA0142	3	2769150	G	C	0/1	missense_variant	p.Glu2170Asp	2170/2268
EA0105	3	2769150	G	C	0/1	missense_variant	p.Glu2170Asp	2170/2268
EA0027	3	2769150	G	C	0/1	missense_variant	p.Glu2170Asp	2170/2268
EA0021	3	2769150	G	C	0/1	missense_variant	p.Glu2170Asp	2170/2268
EA0111	3	2769150	G	C	0/1	missense_variant	p.Glu2170Asp	2170/2268
EA0013	3	2769150	G	C	0/1	missense_variant	p.Glu2170Asp	2170/2268
EA0086	3	2769150	G	C	0/1	missense_variant	p.Glu2170Asp	2170/2268
EA0079	3	2769150	G	C	0/1	missense_variant	p.Glu2170Asp	2170/2268
EA0139	3	2769150	G	C	0/1	missense_variant	p.Glu2170Asp	2170/2268
EA0126	3	2769150	G	C	0/1	missense_variant	p.Glu2170Asp	2170/2268
EA0077	3	2769150	G	C	0/1	missense_variant	p.Glu2170Asp	2170/2268
EA0081	3	2769150	G	C	0/1	missense_variant	p.Glu2170Asp	2170/2268
EA0090	3	2769150	G	C	0/1	missense_variant	p.Glu2170Asp	2170/2268
EA0078	3	2769150	G	C	0/1	missense_variant	p.Glu2170Asp	2170/2268
EA0069	3	2769150	G	C	0/1	missense_variant	p.Glu2170Asp	2170/2268
EA0067	3	2769150	G	C	0/1	missense_variant	p.Glu2170Asp	2170/2268
EA0002	3	2769150	G	C	0/1	missense_variant	p.Glu2170Asp	2170/2268
EA0068	3	2769150	G	C	0/1	missense_variant	p.Glu2170Asp	2170/2268
EA0005	3	2769150	G	C	0/1	missense_variant	p.Glu2170Asp	2170/2268
EA0038	3	2769150	G	C	0/1	missense_variant	p.Glu2170Asp	2170/2268
EA0156	3	2769150	G	C	0/1	missense_variant	p.Glu2170Asp	2170/2268
EA0036	3	2769150	G	C	0/1	missense_variant	p.Glu2170Asp	2170/2268
EA0059	3	2769150	G	C	0/1	missense_variant	p.Glu2170Asp	2170/2268
EA0052	3	2769150	G	C	0/1	missense_variant	p.Glu2170Asp	2170/2268
EA0085	3	2769150	G	C	0/1	missense_variant	p.Glu2170Asp	2170/2268
EA0167	3	2769150	G	C	0/1	missense_variant	p.Glu2170Asp	2170/2268
EA0050	3	2769150	G	C	0/1	missense_variant	p.Glu2170Asp	2170/2268
EA0040	3	2769150	G	C	0/1	missense_variant	p.Glu2170Asp	2170/2268
JR0001	3	2769150	G	C	0/1	missense_variant	p.Glu2170Asp	2170/2268
JR0002	3	2769150	G	C	0/1	missense_variant	p.Glu2170Asp	2170/2268
JR0003	3	2769150	G	C	0/1	missense_variant	p.Glu2170Asp	2170/2268
JR0004	3	2769150	G	C	0/1	missense_variant	p.Glu2170Asp	2170/2268
GN0021	3	2769150	G	C	0/1	missense_variant	p.Glu2170Asp	2170/2268
GN0024	3	2769150	G	C	0/1	missense_variant	p.Glu2170Asp	2170/2268
AD0209	3	2769150	G	C	0/1	missense_variant	p.Glu2170Asp	2170/2268
AD0027	3	2769150	G	C	0/1	missense_variant	p.Glu2170Asp	2170/2268
AD0165	3	2769150	G	C	0/1	missense_variant	p.Glu2170Asp	2170/2268
AD0167	3	2769150	G	C	0/1	missense_variant	p.Glu2170Asp	2170/2268
AD0029	3	2769150	G	C	0/1	missense_variant	p.Glu2170Asp	2170/2268
AD0141	3	2769150	G	C	0/1	missense_variant	p.Glu2170Asp	2170/2268
AD0155	3	2769150	G	C	0/1	missense_variant	p.Glu2170Asp	2170/2268
AD0161	3	2769150	G	C	0/1	missense_variant	p.Glu2170Asp	2170/2268
AD0171	3	2769150	G	C	0/1	missense_variant	p.Glu2170Asp	2170/2268
AD0101	3	2769150	G	C	0/1	missense_variant	p.Glu2170Asp	2170/2268
AD0102	3	2769150	G	C	0/1	missense_variant	p.Glu2170Asp	2170/2268
AD0182	3	2769150	G	C	0/1	missense_variant	p.Glu2170Asp	2170/2268
AD0191	3	2769150	G	C	0/1	missense_variant	p.Glu2170Asp	2170/2268
AD0108	3	2769150	G	C	0/1	missense_variant	p.Glu2170Asp	2170/2268
AD0080	3	2769150	G	C	0/1	missense_variant	p.Glu2170Asp	2170/2268
AD0042	3	2769150	G	C	0/1	missense_variant	p.Glu2170Asp	2170/2268
AD0085	3	2769150	G	C	0/1	missense_variant	p.Glu2170Asp	2170/2268
AD0014	3	2769150	G	C	0/1	missense_variant	p.Glu2170Asp	2170/2268
AD0123	3	2769150	G	C	0/1	missense_variant	p.Glu2170Asp	2170/2268
MK0027	3	2769150	G	C	0/1	missense_variant	p.Glu2170Asp	2170/2268
MK0033	3	2769150	G	C	0/1	missense_variant	p.Glu2170Asp	2170/2268
MK0034	3	2769150	G	C	0/1	missense_variant	p.Glu2170Asp	2170/2268
MK0036	3	2769150	G	C	0/1	missense_variant	p.Glu2170Asp	2170/2268
MK0040	3	2769150	G	C	0/1	missense_variant	p.Glu2170Asp	2170/2268
MK0047	3	2769150	G	C	0/1	missense_variant	p.Glu2170Asp	2170/2268
MK0058	3	2769150	G	C	0/1	missense_variant	p.Glu2170Asp	2170/2268
MK0062	3	2769150	G	C	0/1	missense_variant	p.Glu2170Asp	2170/2268
MK0064	3	2769150	G	C	0/1	missense_variant	p.Glu2170Asp	2170/2268
MK0087	3	2769150	G	C	0/1	missense_variant	p.Glu2170Asp	2170/2268
MK0089	3	2769150	G	C	0/1	missense_variant	p.Glu2170Asp	2170/2268
MK0095	3	2769150	G	C	0/1	missense_variant	p.Glu2170Asp	2170/2268
MK0148	3	2769150	G	C	0/1	missense_variant	p.Glu2170Asp	2170/2268
MK0157	3	2769150	G	C	0/1	missense_variant	p.Glu2170Asp	2170/2268
MK0160	3	2769150	G	C	0/1	missense_variant	p.Glu2170Asp	2170/2268
MK0165	3	2769150	G	C	0/1	missense_variant	p.Glu2170Asp	2170/2268
MK0171	3	2769150	G	C	0/1	missense_variant	p.Glu2170Asp	2170/2268
MK0180	3	2769150	G	C	0/1	missense_variant	p.Glu2170Asp	2170/2268
MK0182	3	2769150	G	C	0/1	missense_variant	p.Glu2170Asp	2170/2268
MK0106	3	2769150	G	C	0/1	missense_variant	p.Glu2170Asp	2170/2268
MK0116	3	2769150	G	C	0/1	missense_variant	p.Glu2170Asp	2170/2268
MK0119	3	2769150	G	C	0/1	missense_variant	p.Glu2170Asp	2170/2268
MK0128	3	2769150	G	C	0/1	missense_variant	p.Glu2170Asp	2170/2268
MK0130	3	2769150	G	C	0/1	missense_variant	p.Glu2170Asp	2170/2268
AD0043	3	2769155	G	A	0/1	missense_variant	p.Arg2172Lys	2172/2268
MK0038	3	2769155	G	A	0/1	missense_variant	p.Arg2172Lys	2172/2268
EA0149	3	2769163	A	C	2022-01-01	synonymous_variant	p.Arg2175Arg	2175/2268
EA0092	3	2769163	A	C	2022-01-01	synonymous_variant	p.Arg2175Arg	2175/2268
BC0001	3	2769163	A	C	2022-01-01	synonymous_variant	p.Arg2175Arg	2175/2268
BC0002	3	2769163	A	C	2022-01-01	synonymous_variant	p.Arg2175Arg	2175/2268
AD0181	3	2769163	A	C	2022-01-01	synonymous_variant	p.Arg2175Arg	2175/2268
AD0044	3	2769163	A	C	2022-01-01	synonymous_variant	p.Arg2175Arg	2175/2268
AA0001	3	2769163	A	C	2022-01-01	synonymous_variant	p.Arg2175Arg	2175/2268
MK0016	3	2769163	A	C	2022-01-01	synonymous_variant	p.Arg2175Arg	2175/2268
EA0023	3	2769163	A	C	0/1	synonymous_variant	p.Arg2175Arg	2175/2268
EA0016	3	2769163	A	C	0/1	synonymous_variant	p.Arg2175Arg	2175/2268
EA0031	3	2769163	A	C	0/1	synonymous_variant	p.Arg2175Arg	2175/2268
EA0064	3	2769163	A	C	0/1	synonymous_variant	p.Arg2175Arg	2175/2268
EA0065	3	2769163	A	C	0/1	synonymous_variant	p.Arg2175Arg	2175/2268
EA0172	3	2769163	A	C	0/1	synonymous_variant	p.Arg2175Arg	2175/2268
EA0008	3	2769163	A	C	0/1	synonymous_variant	p.Arg2175Arg	2175/2268
EA0142	3	2769163	A	C	0/1	synonymous_variant	p.Arg2175Arg	2175/2268
EA0018	3	2769163	A	C	0/1	synonymous_variant	p.Arg2175Arg	2175/2268
EA0154	3	2769163	A	C	0/1	synonymous_variant	p.Arg2175Arg	2175/2268
EA0162	3	2769163	A	C	0/1	synonymous_variant	p.Arg2175Arg	2175/2268
EA0157	3	2769163	A	C	0/1	synonymous_variant	p.Arg2175Arg	2175/2268
EA0087	3	2769163	A	C	0/1	synonymous_variant	p.Arg2175Arg	2175/2268
EA0138	3	2769163	A	C	0/1	synonymous_variant	p.Arg2175Arg	2175/2268
EA0158	3	2769163	A	C	0/1	synonymous_variant	p.Arg2175Arg	2175/2268
EA0117	3	2769163	A	C	0/1	synonymous_variant	p.Arg2175Arg	2175/2268
EA0140	3	2769163	A	C	0/1	synonymous_variant	p.Arg2175Arg	2175/2268
EA0072	3	2769163	A	C	0/1	synonymous_variant	p.Arg2175Arg	2175/2268
EA0130	3	2769163	A	C	0/1	synonymous_variant	p.Arg2175Arg	2175/2268
EA0160	3	2769163	A	C	0/1	synonymous_variant	p.Arg2175Arg	2175/2268
EA0096	3	2769163	A	C	0/1	synonymous_variant	p.Arg2175Arg	2175/2268
EA0049	3	2769163	A	C	0/1	synonymous_variant	p.Arg2175Arg	2175/2268
EA0155	3	2769163	A	C	0/1	synonymous_variant	p.Arg2175Arg	2175/2268
EA0118	3	2769163	A	C	0/1	synonymous_variant	p.Arg2175Arg	2175/2268
EA0033	3	2769163	A	C	0/1	synonymous_variant	p.Arg2175Arg	2175/2268
EA0035	3	2769163	A	C	0/1	synonymous_variant	p.Arg2175Arg	2175/2268
EA0061	3	2769163	A	C	0/1	synonymous_variant	p.Arg2175Arg	2175/2268
EA0152	3	2769163	A	C	0/1	synonymous_variant	p.Arg2175Arg	2175/2268
EA0053	3	2769163	A	C	0/1	synonymous_variant	p.Arg2175Arg	2175/2268
EA0011	3	2769163	A	C	0/1	synonymous_variant	p.Arg2175Arg	2175/2268
EA0044	3	2769163	A	C	0/1	synonymous_variant	p.Arg2175Arg	2175/2268
EA0029	3	2769163	A	C	0/1	synonymous_variant	p.Arg2175Arg	2175/2268
EA0134	3	2769163	A	C	0/1	synonymous_variant	p.Arg2175Arg	2175/2268
EA0120	3	2769163	A	C	0/1	synonymous_variant	p.Arg2175Arg	2175/2268
EA0116	3	2769163	A	C	0/1	synonymous_variant	p.Arg2175Arg	2175/2268
EA0084	3	2769163	A	C	0/1	synonymous_variant	p.Arg2175Arg	2175/2268
EA0085	3	2769163	A	C	0/1	synonymous_variant	p.Arg2175Arg	2175/2268
EA0104	3	2769163	A	C	0/1	synonymous_variant	p.Arg2175Arg	2175/2268
EA0107	3	2769163	A	C	0/1	synonymous_variant	p.Arg2175Arg	2175/2268
GN0022	3	2769163	A	C	0/1	synonymous_variant	p.Arg2175Arg	2175/2268
GN0005	3	2769163	A	C	0/1	synonymous_variant	p.Arg2175Arg	2175/2268
GN0010	3	2769163	A	C	0/1	synonymous_variant	p.Arg2175Arg	2175/2268
GN0026	3	2769163	A	C	0/1	synonymous_variant	p.Arg2175Arg	2175/2268
GN0033	3	2769163	A	C	0/1	synonymous_variant	p.Arg2175Arg	2175/2268
JR0024	3	2769163	A	C	0/1	synonymous_variant	p.Arg2175Arg	2175/2268
GN0045	3	2769163	A	C	0/1	synonymous_variant	p.Arg2175Arg	2175/2268
AD0210	3	2769163	A	C	0/1	synonymous_variant	p.Arg2175Arg	2175/2268
AD0216	3	2769163	A	C	0/1	synonymous_variant	p.Arg2175Arg	2175/2268
AD0219	3	2769163	A	C	0/1	synonymous_variant	p.Arg2175Arg	2175/2268
AD0011	3	2769163	A	C	0/1	synonymous_variant	p.Arg2175Arg	2175/2268
AD0017	3	2769163	A	C	0/1	synonymous_variant	p.Arg2175Arg	2175/2268
AD0143	3	2769163	A	C	0/1	synonymous_variant	p.Arg2175Arg	2175/2268
AD0174	3	2769163	A	C	0/1	synonymous_variant	p.Arg2175Arg	2175/2268
AD0159	3	2769163	A	C	0/1	synonymous_variant	p.Arg2175Arg	2175/2268
AD0206	3	2769163	A	C	0/1	synonymous_variant	p.Arg2175Arg	2175/2268
AD0197	3	2769163	A	C	0/1	synonymous_variant	p.Arg2175Arg	2175/2268
AD0007	3	2769163	A	C	0/1	synonymous_variant	p.Arg2175Arg	2175/2268
AD0097	3	2769163	A	C	0/1	synonymous_variant	p.Arg2175Arg	2175/2268
AD0107	3	2769163	A	C	0/1	synonymous_variant	p.Arg2175Arg	2175/2268
AD0039	3	2769163	A	C	0/1	synonymous_variant	p.Arg2175Arg	2175/2268
AD0131	3	2769163	A	C	0/1	synonymous_variant	p.Arg2175Arg	2175/2268
AD0139	3	2769163	A	C	0/1	synonymous_variant	p.Arg2175Arg	2175/2268
AD0151	3	2769163	A	C	0/1	synonymous_variant	p.Arg2175Arg	2175/2268
QK0001	3	2769163	A	C	0/1	synonymous_variant	p.Arg2175Arg	2175/2268
MK0011	3	2769163	A	C	0/1	synonymous_variant	p.Arg2175Arg	2175/2268
MK0012	3	2769163	A	C	0/1	synonymous_variant	p.Arg2175Arg	2175/2268
MK0018	3	2769163	A	C	0/1	synonymous_variant	p.Arg2175Arg	2175/2268
MK0021	3	2769163	A	C	0/1	synonymous_variant	p.Arg2175Arg	2175/2268
MK0023	3	2769163	A	C	0/1	synonymous_variant	p.Arg2175Arg	2175/2268
MK0026	3	2769163	A	C	0/1	synonymous_variant	p.Arg2175Arg	2175/2268
MK0031	3	2769163	A	C	0/1	synonymous_variant	p.Arg2175Arg	2175/2268
MK0040	3	2769163	A	C	0/1	synonymous_variant	p.Arg2175Arg	2175/2268
MK0055	3	2769163	A	C	0/1	synonymous_variant	p.Arg2175Arg	2175/2268
MK0061	3	2769163	A	C	0/1	synonymous_variant	p.Arg2175Arg	2175/2268
MK0079	3	2769163	A	C	0/1	synonymous_variant	p.Arg2175Arg	2175/2268
MK0093	3	2769163	A	C	0/1	synonymous_variant	p.Arg2175Arg	2175/2268
MK0131	3	2769163	A	C	0/1	synonymous_variant	p.Arg2175Arg	2175/2268
MK0135	3	2769163	A	C	0/1	synonymous_variant	p.Arg2175Arg	2175/2268
MK0150	3	2769163	A	C	0/1	synonymous_variant	p.Arg2175Arg	2175/2268
MK0161	3	2769163	A	C	0/1	synonymous_variant	p.Arg2175Arg	2175/2268
MK0179	3	2769163	A	C	0/1	synonymous_variant	p.Arg2175Arg	2175/2268
MK0181	3	2769163	A	C	0/1	synonymous_variant	p.Arg2175Arg	2175/2268
MK0110	3	2769163	A	C	0/1	synonymous_variant	p.Arg2175Arg	2175/2268
MK0121	3	2769163	A	C	0/1	synonymous_variant	p.Arg2175Arg	2175/2268
MK0126	3	2769163	A	C	0/1	synonymous_variant	p.Arg2175Arg	2175/2268
EA0030	3	2769171	A	G	0/1	synonymous_variant	p.Leu2177Leu	2177/2268
AD0168	3	2769171	A	G	0/1	synonymous_variant	p.Leu2177Leu	2177/2268
EA0025	3	2769180	T	C	2022-01-01	synonymous_variant	p.Ile2180Ile	2180/2268
AD0154	3	2769180	T	C	2022-01-01	synonymous_variant	p.Ile2180Ile	2180/2268
AD0194	3	2769180	T	C	2022-01-01	synonymous_variant	p.Ile2180Ile	2180/2268
QK0002	3	2769180	T	C	0/1	synonymous_variant	p.Ile2180Ile	2180/2268
EA0004	3	2769180	T	C	0/1	synonymous_variant	p.Ile2180Ile	2180/2268
EA0017	3	2769180	T	C	0/1	synonymous_variant	p.Ile2180Ile	2180/2268
EA0056	3	2769180	T	C	0/1	synonymous_variant	p.Ile2180Ile	2180/2268
EA0063	3	2769180	T	C	0/1	synonymous_variant	p.Ile2180Ile	2180/2268
EA0022	3	2769180	T	C	0/1	synonymous_variant	p.Ile2180Ile	2180/2268
EA0032	3	2769180	T	C	0/1	synonymous_variant	p.Ile2180Ile	2180/2268
EA0169	3	2769180	T	C	0/1	synonymous_variant	p.Ile2180Ile	2180/2268
EA0114	3	2769180	T	C	0/1	synonymous_variant	p.Ile2180Ile	2180/2268
EA0073	3	2769180	T	C	0/1	synonymous_variant	p.Ile2180Ile	2180/2268
EA0058	3	2769180	T	C	0/1	synonymous_variant	p.Ile2180Ile	2180/2268
EA0132	3	2769180	T	C	0/1	synonymous_variant	p.Ile2180Ile	2180/2268
EA0070	3	2769180	T	C	0/1	synonymous_variant	p.Ile2180Ile	2180/2268
EA0131	3	2769180	T	C	0/1	synonymous_variant	p.Ile2180Ile	2180/2268
EA0068	3	2769180	T	C	0/1	synonymous_variant	p.Ile2180Ile	2180/2268
EA0156	3	2769180	T	C	0/1	synonymous_variant	p.Ile2180Ile	2180/2268
EA0009	3	2769180	T	C	0/1	synonymous_variant	p.Ile2180Ile	2180/2268
EA0134	3	2769180	T	C	0/1	synonymous_variant	p.Ile2180Ile	2180/2268
EA0059	3	2769180	T	C	0/1	synonymous_variant	p.Ile2180Ile	2180/2268
EA0050	3	2769180	T	C	0/1	synonymous_variant	p.Ile2180Ile	2180/2268
JR0024	3	2769180	T	C	0/1	synonymous_variant	p.Ile2180Ile	2180/2268
AD0027	3	2769180	T	C	0/1	synonymous_variant	p.Ile2180Ile	2180/2268
AD0030	3	2769180	T	C	0/1	synonymous_variant	p.Ile2180Ile	2180/2268
AD0112	3	2769180	T	C	0/1	synonymous_variant	p.Ile2180Ile	2180/2268
AD0040	3	2769180	T	C	0/1	synonymous_variant	p.Ile2180Ile	2180/2268
AD0042	3	2769180	T	C	0/1	synonymous_variant	p.Ile2180Ile	2180/2268
AD0074	3	2769180	T	C	0/1	synonymous_variant	p.Ile2180Ile	2180/2268
AD0121	3	2769180	T	C	0/1	synonymous_variant	p.Ile2180Ile	2180/2268
AD0123	3	2769180	T	C	0/1	synonymous_variant	p.Ile2180Ile	2180/2268
AD0124	3	2769180	T	C	0/1	synonymous_variant	p.Ile2180Ile	2180/2268
AD0151	3	2769180	T	C	0/1	synonymous_variant	p.Ile2180Ile	2180/2268
MK0042	3	2769180	T	C	0/1	synonymous_variant	p.Ile2180Ile	2180/2268
MK0061	3	2769180	T	C	0/1	synonymous_variant	p.Ile2180Ile	2180/2268
MK0072	3	2769180	T	C	0/1	synonymous_variant	p.Ile2180Ile	2180/2268
MK0100	3	2769180	T	C	0/1	synonymous_variant	p.Ile2180Ile	2180/2268
MK0181	3	2769180	T	C	0/1	synonymous_variant	p.Ile2180Ile	2180/2268
MK0187	3	2769180	T	C	0/1	synonymous_variant	p.Ile2180Ile	2180/2268
MK0116	3	2769180	T	C	0/1	synonymous_variant	p.Ile2180Ile	2180/2268
MK0126	3	2769180	T	C	0/1	synonymous_variant	p.Ile2180Ile	2180/2268
EA0040	3	2769181	G	A	0/1	missense_variant	p.Glu2181Lys	2181/2268
AD0159	3	2769187	G	A	0/1	missense_variant	p.Ala2183Thr	2183/2268
EA0106	3	2769193	G	A	0/1	missense_variant	p.Val2185Ile	2185/2268
JR0001	3	2769193	G	A	0/1	missense_variant	p.Val2185Ile	2185/2268
JR0003	3	2769193	G	A	0/1	missense_variant	p.Val2185Ile	2185/2268
EA0149	3	2769207	G	A	2022-01-01	splice_region_variant&intron_variant
EA0092	3	2769207	G	A	2022-01-01	splice_region_variant&intron_variant
BC0001	3	2769207	G	A	2022-01-01	splice_region_variant&intron_variant
BC0002	3	2769207	G	A	2022-01-01	splice_region_variant&intron_variant
AD0181	3	2769207	G	A	2022-01-01	splice_region_variant&intron_variant
AD0044	3	2769207	G	A	2022-01-01	splice_region_variant&intron_variant
AA0001	3	2769207	G	A	2022-01-01	splice_region_variant&intron_variant
MK0016	3	2769207	G	A	2022-01-01	splice_region_variant&intron_variant
EA0023	3	2769207	G	A	0/1	splice_region_variant&intron_variant
EA0016	3	2769207	G	A	0/1	splice_region_variant&intron_variant
EA0031	3	2769207	G	A	0/1	splice_region_variant&intron_variant
EA0064	3	2769207	G	A	0/1	splice_region_variant&intron_variant
EA0065	3	2769207	G	A	0/1	splice_region_variant&intron_variant
EA0142	3	2769207	G	A	0/1	splice_region_variant&intron_variant
EA0018	3	2769207	G	A	0/1	splice_region_variant&intron_variant
EA0154	3	2769207	G	A	0/1	splice_region_variant&intron_variant
EA0162	3	2769207	G	A	0/1	splice_region_variant&intron_variant
EA0157	3	2769207	G	A	0/1	splice_region_variant&intron_variant
EA0138	3	2769207	G	A	0/1	splice_region_variant&intron_variant
EA0158	3	2769207	G	A	0/1	splice_region_variant&intron_variant
EA0117	3	2769207	G	A	0/1	splice_region_variant&intron_variant
EA0072	3	2769207	G	A	0/1	splice_region_variant&intron_variant
EA0130	3	2769207	G	A	0/1	splice_region_variant&intron_variant
EA0160	3	2769207	G	A	0/1	splice_region_variant&intron_variant
EA0096	3	2769207	G	A	0/1	splice_region_variant&intron_variant
EA0049	3	2769207	G	A	0/1	splice_region_variant&intron_variant
EA0155	3	2769207	G	A	0/1	splice_region_variant&intron_variant
EA0118	3	2769207	G	A	0/1	splice_region_variant&intron_variant
EA0033	3	2769207	G	A	0/1	splice_region_variant&intron_variant
EA0035	3	2769207	G	A	0/1	splice_region_variant&intron_variant
EA0061	3	2769207	G	A	0/1	splice_region_variant&intron_variant
EA0152	3	2769207	G	A	0/1	splice_region_variant&intron_variant
EA0053	3	2769207	G	A	0/1	splice_region_variant&intron_variant
EA0011	3	2769207	G	A	0/1	splice_region_variant&intron_variant
EA0044	3	2769207	G	A	0/1	splice_region_variant&intron_variant
EA0029	3	2769207	G	A	0/1	splice_region_variant&intron_variant
EA0134	3	2769207	G	A	0/1	splice_region_variant&intron_variant
EA0120	3	2769207	G	A	0/1	splice_region_variant&intron_variant
EA0116	3	2769207	G	A	0/1	splice_region_variant&intron_variant
EA0084	3	2769207	G	A	0/1	splice_region_variant&intron_variant
EA0085	3	2769207	G	A	0/1	splice_region_variant&intron_variant
EA0104	3	2769207	G	A	0/1	splice_region_variant&intron_variant
EA0107	3	2769207	G	A	0/1	splice_region_variant&intron_variant
GN0022	3	2769207	G	A	0/1	splice_region_variant&intron_variant
GN0005	3	2769207	G	A	0/1	splice_region_variant&intron_variant
GN0010	3	2769207	G	A	0/1	splice_region_variant&intron_variant
GN0033	3	2769207	G	A	0/1	splice_region_variant&intron_variant
GN0045	3	2769207	G	A	0/1	splice_region_variant&intron_variant
GN0047	3	2769207	G	A	0/1	splice_region_variant&intron_variant
AD0210	3	2769207	G	A	0/1	splice_region_variant&intron_variant
AD0216	3	2769207	G	A	0/1	splice_region_variant&intron_variant
AD0219	3	2769207	G	A	0/1	splice_region_variant&intron_variant
AD0011	3	2769207	G	A	0/1	splice_region_variant&intron_variant
AD0017	3	2769207	G	A	0/1	splice_region_variant&intron_variant
AD0143	3	2769207	G	A	0/1	splice_region_variant&intron_variant
AD0174	3	2769207	G	A	0/1	splice_region_variant&intron_variant
AD0159	3	2769207	G	A	0/1	splice_region_variant&intron_variant
AD0206	3	2769207	G	A	0/1	splice_region_variant&intron_variant
AD0197	3	2769207	G	A	0/1	splice_region_variant&intron_variant
AD0007	3	2769207	G	A	0/1	splice_region_variant&intron_variant
AD0107	3	2769207	G	A	0/1	splice_region_variant&intron_variant
AD0131	3	2769207	G	A	0/1	splice_region_variant&intron_variant
AD0139	3	2769207	G	A	0/1	splice_region_variant&intron_variant
AD0151	3	2769207	G	A	0/1	splice_region_variant&intron_variant
QK0001	3	2769207	G	A	0/1	splice_region_variant&intron_variant
MK0007	3	2769207	G	A	0/1	splice_region_variant&intron_variant
MK0011	3	2769207	G	A	0/1	splice_region_variant&intron_variant
MK0018	3	2769207	G	A	0/1	splice_region_variant&intron_variant
MK0023	3	2769207	G	A	0/1	splice_region_variant&intron_variant
MK0025	3	2769207	G	A	0/1	splice_region_variant&intron_variant
MK0026	3	2769207	G	A	0/1	splice_region_variant&intron_variant
MK0029	3	2769207	G	A	0/1	splice_region_variant&intron_variant
MK0031	3	2769207	G	A	0/1	splice_region_variant&intron_variant
MK0040	3	2769207	G	A	0/1	splice_region_variant&intron_variant
MK0055	3	2769207	G	A	0/1	splice_region_variant&intron_variant
MK0061	3	2769207	G	A	0/1	splice_region_variant&intron_variant
MK0079	3	2769207	G	A	0/1	splice_region_variant&intron_variant
MK0093	3	2769207	G	A	0/1	splice_region_variant&intron_variant
MK0097	3	2769207	G	A	0/1	splice_region_variant&intron_variant
MK0135	3	2769207	G	A	0/1	splice_region_variant&intron_variant
MK0150	3	2769207	G	A	0/1	splice_region_variant&intron_variant
MK0161	3	2769207	G	A	0/1	splice_region_variant&intron_variant
MK0179	3	2769207	G	A	0/1	splice_region_variant&intron_variant
MK0181	3	2769207	G	A	0/1	splice_region_variant&intron_variant
MK0110	3	2769207	G	A	0/1	splice_region_variant&intron_variant
MK0121	3	2769207	G	A	0/1	splice_region_variant&intron_variant
EA0149	3	2772498	A	AT	2022-01-01	splice_region_variant&intron_variant
EA0092	3	2772498	A	AT	2022-01-01	splice_region_variant&intron_variant
EA0118	3	2772498	A	AT	2022-01-01	splice_region_variant&intron_variant
BC0001	3	2772498	A	AT	2022-01-01	splice_region_variant&intron_variant
BC0002	3	2772498	A	AT	2022-01-01	splice_region_variant&intron_variant
AD0159	3	2772498	A	AT	2022-01-01	splice_region_variant&intron_variant
AD0007	3	2772498	A	AT	2022-01-01	splice_region_variant&intron_variant
AD0181	3	2772498	A	AT	2022-01-01	splice_region_variant&intron_variant
AD0115	3	2772498	A	AT	2022-01-01	splice_region_variant&intron_variant
AD0044	3	2772498	A	AT	2022-01-01	splice_region_variant&intron_variant
AD0036	3	2772498	A	AT	2022-01-01	splice_region_variant&intron_variant
AA0001	3	2772498	A	AT	2022-01-01	splice_region_variant&intron_variant
MK0016	3	2772498	A	AT	2022-01-01	splice_region_variant&intron_variant
EA0023	3	2772498	A	AT	0/1	splice_region_variant&intron_variant
EA0016	3	2772498	A	AT	0/1	splice_region_variant&intron_variant
EA0031	3	2772498	A	AT	0/1	splice_region_variant&intron_variant
EA0064	3	2772498	A	AT	0/1	splice_region_variant&intron_variant
EA0065	3	2772498	A	AT	0/1	splice_region_variant&intron_variant
EA0172	3	2772498	A	AT	0/1	splice_region_variant&intron_variant
EA0008	3	2772498	A	AT	0/1	splice_region_variant&intron_variant
EA0142	3	2772498	A	AT	0/1	splice_region_variant&intron_variant
EA0018	3	2772498	A	AT	0/1	splice_region_variant&intron_variant
EA0154	3	2772498	A	AT	0/1	splice_region_variant&intron_variant
EA0162	3	2772498	A	AT	0/1	splice_region_variant&intron_variant
EA0157	3	2772498	A	AT	0/1	splice_region_variant&intron_variant
EA0087	3	2772498	A	AT	0/1	splice_region_variant&intron_variant
EA0138	3	2772498	A	AT	0/1	splice_region_variant&intron_variant
EA0158	3	2772498	A	AT	0/1	splice_region_variant&intron_variant
EA0117	3	2772498	A	AT	0/1	splice_region_variant&intron_variant
EA0140	3	2772498	A	AT	0/1	splice_region_variant&intron_variant
EA0130	3	2772498	A	AT	0/1	splice_region_variant&intron_variant
EA0160	3	2772498	A	AT	0/1	splice_region_variant&intron_variant
EA0096	3	2772498	A	AT	0/1	splice_region_variant&intron_variant
EA0049	3	2772498	A	AT	0/1	splice_region_variant&intron_variant
EA0068	3	2772498	A	AT	0/1	splice_region_variant&intron_variant
EA0155	3	2772498	A	AT	0/1	splice_region_variant&intron_variant
EA0033	3	2772498	A	AT	0/1	splice_region_variant&intron_variant
EA0035	3	2772498	A	AT	0/1	splice_region_variant&intron_variant
EA0061	3	2772498	A	AT	0/1	splice_region_variant&intron_variant
EA0152	3	2772498	A	AT	0/1	splice_region_variant&intron_variant
EA0053	3	2772498	A	AT	0/1	splice_region_variant&intron_variant
EA0011	3	2772498	A	AT	0/1	splice_region_variant&intron_variant
EA0044	3	2772498	A	AT	0/1	splice_region_variant&intron_variant
EA0029	3	2772498	A	AT	0/1	splice_region_variant&intron_variant
EA0134	3	2772498	A	AT	0/1	splice_region_variant&intron_variant
EA0120	3	2772498	A	AT	0/1	splice_region_variant&intron_variant
EA0116	3	2772498	A	AT	0/1	splice_region_variant&intron_variant
EA0084	3	2772498	A	AT	0/1	splice_region_variant&intron_variant
EA0085	3	2772498	A	AT	0/1	splice_region_variant&intron_variant
EA0104	3	2772498	A	AT	0/1	splice_region_variant&intron_variant
EA0107	3	2772498	A	AT	0/1	splice_region_variant&intron_variant
EA0166	3	2772498	A	AT	0/1	splice_region_variant&intron_variant
GN0022	3	2772498	A	AT	0/1	splice_region_variant&intron_variant
GN0005	3	2772498	A	AT	0/1	splice_region_variant&intron_variant
GN0010	3	2772498	A	AT	0/1	splice_region_variant&intron_variant
GN0026	3	2772498	A	AT	0/1	splice_region_variant&intron_variant
GN0033	3	2772498	A	AT	0/1	splice_region_variant&intron_variant
JR0024	3	2772498	A	AT	0/1	splice_region_variant&intron_variant
JR0026	3	2772498	A	AT	0/1	splice_region_variant&intron_variant
GN0045	3	2772498	A	AT	0/1	splice_region_variant&intron_variant
GN0047	3	2772498	A	AT	0/1	splice_region_variant&intron_variant
AD0210	3	2772498	A	AT	0/1	splice_region_variant&intron_variant
AD0216	3	2772498	A	AT	0/1	splice_region_variant&intron_variant
AD0219	3	2772498	A	AT	0/1	splice_region_variant&intron_variant
AD0011	3	2772498	A	AT	0/1	splice_region_variant&intron_variant
AD0017	3	2772498	A	AT	0/1	splice_region_variant&intron_variant
AD0143	3	2772498	A	AT	0/1	splice_region_variant&intron_variant
AD0174	3	2772498	A	AT	0/1	splice_region_variant&intron_variant
AD0206	3	2772498	A	AT	0/1	splice_region_variant&intron_variant
AD0197	3	2772498	A	AT	0/1	splice_region_variant&intron_variant
AD0178	3	2772498	A	AT	0/1	splice_region_variant&intron_variant
AD0179	3	2772498	A	AT	0/1	splice_region_variant&intron_variant
AD0097	3	2772498	A	AT	0/1	splice_region_variant&intron_variant
AD0106	3	2772498	A	AT	0/1	splice_region_variant&intron_variant
AD0107	3	2772498	A	AT	0/1	splice_region_variant&intron_variant
AD0001	3	2772498	A	AT	0/1	splice_region_variant&intron_variant
AD0039	3	2772498	A	AT	0/1	splice_region_variant&intron_variant
AD0059	3	2772498	A	AT	0/1	splice_region_variant&intron_variant
AD0075	3	2772498	A	AT	0/1	splice_region_variant&intron_variant
AD0131	3	2772498	A	AT	0/1	splice_region_variant&intron_variant
AD0138	3	2772498	A	AT	0/1	splice_region_variant&intron_variant
AD0139	3	2772498	A	AT	0/1	splice_region_variant&intron_variant
AD0151	3	2772498	A	AT	0/1	splice_region_variant&intron_variant
QK0001	3	2772498	A	AT	0/1	splice_region_variant&intron_variant
MK0004	3	2772498	A	AT	0/1	splice_region_variant&intron_variant
MK0007	3	2772498	A	AT	0/1	splice_region_variant&intron_variant
MK0011	3	2772498	A	AT	0/1	splice_region_variant&intron_variant
MK0018	3	2772498	A	AT	0/1	splice_region_variant&intron_variant
MK0021	3	2772498	A	AT	0/1	splice_region_variant&intron_variant
MK0023	3	2772498	A	AT	0/1	splice_region_variant&intron_variant
MK0026	3	2772498	A	AT	0/1	splice_region_variant&intron_variant
MK0031	3	2772498	A	AT	0/1	splice_region_variant&intron_variant
MK0040	3	2772498	A	AT	0/1	splice_region_variant&intron_variant
MK0050	3	2772498	A	AT	0/1	splice_region_variant&intron_variant
MK0055	3	2772498	A	AT	0/1	splice_region_variant&intron_variant
MK0061	3	2772498	A	AT	0/1	splice_region_variant&intron_variant
MK0071	3	2772498	A	AT	0/1	splice_region_variant&intron_variant
MK0073	3	2772498	A	AT	0/1	splice_region_variant&intron_variant
MK0079	3	2772498	A	AT	0/1	splice_region_variant&intron_variant
MK0093	3	2772498	A	AT	0/1	splice_region_variant&intron_variant
MK0097	3	2772498	A	AT	0/1	splice_region_variant&intron_variant
MK0131	3	2772498	A	AT	0/1	splice_region_variant&intron_variant
MK0135	3	2772498	A	AT	0/1	splice_region_variant&intron_variant
MK0150	3	2772498	A	AT	0/1	splice_region_variant&intron_variant
MK0161	3	2772498	A	AT	0/1	splice_region_variant&intron_variant
MK0179	3	2772498	A	AT	0/1	splice_region_variant&intron_variant
MK0181	3	2772498	A	AT	0/1	splice_region_variant&intron_variant
MK0110	3	2772498	A	AT	0/1	splice_region_variant&intron_variant
MK0121	3	2772498	A	AT	0/1	splice_region_variant&intron_variant
MK0126	3	2772498	A	AT	0/1	splice_region_variant&intron_variant
EA0026	3	2772498	A	T	0/1	splice_region_variant&intron_variant
EA0027	3	2772498	A	T	0/1	splice_region_variant&intron_variant
MK0034	3	2772498	A	T	0/1	splice_region_variant&intron_variant
GN0027	3	2772499	T	C	0/1	splice_region_variant&intron_variant
GN0028	3	2772499	T	C	0/1	splice_region_variant&intron_variant
AD0187	3	2772507	T	C	2022-01-01	splice_region_variant&synonymous_variant	p.Ile2188Ile	2188/2268
AD0206	3	2772507	T	C	0/1	splice_region_variant&synonymous_variant	p.Ile2188Ile	2188/2268
AD0170	3	2772507	T	C	0/1	splice_region_variant&synonymous_variant	p.Ile2188Ile	2188/2268
AD0200	3	2772507	T	C	0/1	splice_region_variant&synonymous_variant	p.Ile2188Ile	2188/2268
MK0159	3	2772507	T	C	0/1	splice_region_variant&synonymous_variant	p.Ile2188Ile	2188/2268
AD0034	3	2772529	C	T	0/1	stop_gained	p.Gln2196*	2196/2268
EA0005	3	2772543	C	T	0/1	synonymous_variant	p.Asp2200Asp	2200/2268
AD0155	3	2772543	C	T	0/1	synonymous_variant	p.Asp2200Asp	2200/2268
EA0023	3	2772588	A	G	2022-01-01	synonymous_variant	p.Glu2215Glu	2215/2268
EA0016	3	2772588	A	G	2022-01-01	synonymous_variant	p.Glu2215Glu	2215/2268
EA0147	3	2772588	A	G	2022-01-01	synonymous_variant	p.Glu2215Glu	2215/2268
EA0012	3	2772588	A	G	2022-01-01	synonymous_variant	p.Glu2215Glu	2215/2268
EA0031	3	2772588	A	G	2022-01-01	synonymous_variant	p.Glu2215Glu	2215/2268
EA0054	3	2772588	A	G	2022-01-01	synonymous_variant	p.Glu2215Glu	2215/2268
EA0003	3	2772588	A	G	2022-01-01	synonymous_variant	p.Glu2215Glu	2215/2268
EA0007	3	2772588	A	G	2022-01-01	synonymous_variant	p.Glu2215Glu	2215/2268
EA0064	3	2772588	A	G	2022-01-01	synonymous_variant	p.Glu2215Glu	2215/2268
EA0173	3	2772588	A	G	2022-01-01	synonymous_variant	p.Glu2215Glu	2215/2268
EA0057	3	2772588	A	G	2022-01-01	synonymous_variant	p.Glu2215Glu	2215/2268
EA0026	3	2772588	A	G	2022-01-01	synonymous_variant	p.Glu2215Glu	2215/2268
EA0065	3	2772588	A	G	2022-01-01	synonymous_variant	p.Glu2215Glu	2215/2268
EA0172	3	2772588	A	G	2022-01-01	synonymous_variant	p.Glu2215Glu	2215/2268
EA0039	3	2772588	A	G	2022-01-01	synonymous_variant	p.Glu2215Glu	2215/2268
EA0113	3	2772588	A	G	2022-01-01	synonymous_variant	p.Glu2215Glu	2215/2268
EA0043	3	2772588	A	G	2022-01-01	synonymous_variant	p.Glu2215Glu	2215/2268
EA0144	3	2772588	A	G	2022-01-01	synonymous_variant	p.Glu2215Glu	2215/2268
EA0128	3	2772588	A	G	2022-01-01	synonymous_variant	p.Glu2215Glu	2215/2268
EA0170	3	2772588	A	G	2022-01-01	synonymous_variant	p.Glu2215Glu	2215/2268
EA0015	3	2772588	A	G	2022-01-01	synonymous_variant	p.Glu2215Glu	2215/2268
EA0051	3	2772588	A	G	2022-01-01	synonymous_variant	p.Glu2215Glu	2215/2268
EA0027	3	2772588	A	G	2022-01-01	synonymous_variant	p.Glu2215Glu	2215/2268
EA0149	3	2772588	A	G	2022-01-01	synonymous_variant	p.Glu2215Glu	2215/2268
EA0171	3	2772588	A	G	2022-01-01	synonymous_variant	p.Glu2215Glu	2215/2268
EA0013	3	2772588	A	G	2022-01-01	synonymous_variant	p.Glu2215Glu	2215/2268
EA0037	3	2772588	A	G	2022-01-01	synonymous_variant	p.Glu2215Glu	2215/2268
EA0092	3	2772588	A	G	2022-01-01	synonymous_variant	p.Glu2215Glu	2215/2268
EA0162	3	2772588	A	G	2022-01-01	synonymous_variant	p.Glu2215Glu	2215/2268
EA0157	3	2772588	A	G	2022-01-01	synonymous_variant	p.Glu2215Glu	2215/2268
EA0127	3	2772588	A	G	2022-01-01	synonymous_variant	p.Glu2215Glu	2215/2268
EA0138	3	2772588	A	G	2022-01-01	synonymous_variant	p.Glu2215Glu	2215/2268
EA0083	3	2772588	A	G	2022-01-01	synonymous_variant	p.Glu2215Glu	2215/2268
EA0158	3	2772588	A	G	2022-01-01	synonymous_variant	p.Glu2215Glu	2215/2268
EA0168	3	2772588	A	G	2022-01-01	synonymous_variant	p.Glu2215Glu	2215/2268
EA0117	3	2772588	A	G	2022-01-01	synonymous_variant	p.Glu2215Glu	2215/2268
EA0072	3	2772588	A	G	2022-01-01	synonymous_variant	p.Glu2215Glu	2215/2268
EA0082	3	2772588	A	G	2022-01-01	synonymous_variant	p.Glu2215Glu	2215/2268
EA0150	3	2772588	A	G	2022-01-01	synonymous_variant	p.Glu2215Glu	2215/2268
EA0159	3	2772588	A	G	2022-01-01	synonymous_variant	p.Glu2215Glu	2215/2268
EA0078	3	2772588	A	G	2022-01-01	synonymous_variant	p.Glu2215Glu	2215/2268
EA0069	3	2772588	A	G	2022-01-01	synonymous_variant	p.Glu2215Glu	2215/2268
EA0098	3	2772588	A	G	2022-01-01	synonymous_variant	p.Glu2215Glu	2215/2268
EA0163	3	2772588	A	G	2022-01-01	synonymous_variant	p.Glu2215Glu	2215/2268
EA0161	3	2772588	A	G	2022-01-01	synonymous_variant	p.Glu2215Glu	2215/2268
EA0093	3	2772588	A	G	2022-01-01	synonymous_variant	p.Glu2215Glu	2215/2268
EA0067	3	2772588	A	G	2022-01-01	synonymous_variant	p.Glu2215Glu	2215/2268
EA0109	3	2772588	A	G	2022-01-01	synonymous_variant	p.Glu2215Glu	2215/2268
EA0135	3	2772588	A	G	2022-01-01	synonymous_variant	p.Glu2215Glu	2215/2268
EA0129	3	2772588	A	G	2022-01-01	synonymous_variant	p.Glu2215Glu	2215/2268
EA0096	3	2772588	A	G	2022-01-01	synonymous_variant	p.Glu2215Glu	2215/2268
EA0122	3	2772588	A	G	2022-01-01	synonymous_variant	p.Glu2215Glu	2215/2268
EA0153	3	2772588	A	G	2022-01-01	synonymous_variant	p.Glu2215Glu	2215/2268
EA0145	3	2772588	A	G	2022-01-01	synonymous_variant	p.Glu2215Glu	2215/2268
EA0048	3	2772588	A	G	2022-01-01	synonymous_variant	p.Glu2215Glu	2215/2268
EA0155	3	2772588	A	G	2022-01-01	synonymous_variant	p.Glu2215Glu	2215/2268
EA0076	3	2772588	A	G	2022-01-01	synonymous_variant	p.Glu2215Glu	2215/2268
EA0038	3	2772588	A	G	2022-01-01	synonymous_variant	p.Glu2215Glu	2215/2268
EA0033	3	2772588	A	G	2022-01-01	synonymous_variant	p.Glu2215Glu	2215/2268
EA0137	3	2772588	A	G	2022-01-01	synonymous_variant	p.Glu2215Glu	2215/2268
EA0035	3	2772588	A	G	2022-01-01	synonymous_variant	p.Glu2215Glu	2215/2268
EA0061	3	2772588	A	G	2022-01-01	synonymous_variant	p.Glu2215Glu	2215/2268
EA0152	3	2772588	A	G	2022-01-01	synonymous_variant	p.Glu2215Glu	2215/2268
EA0036	3	2772588	A	G	2022-01-01	synonymous_variant	p.Glu2215Glu	2215/2268
EA0100	3	2772588	A	G	2022-01-01	synonymous_variant	p.Glu2215Glu	2215/2268
EA0044	3	2772588	A	G	2022-01-01	synonymous_variant	p.Glu2215Glu	2215/2268
EA0020	3	2772588	A	G	2022-01-01	synonymous_variant	p.Glu2215Glu	2215/2268
EA0029	3	2772588	A	G	2022-01-01	synonymous_variant	p.Glu2215Glu	2215/2268
EA0120	3	2772588	A	G	2022-01-01	synonymous_variant	p.Glu2215Glu	2215/2268
EA0052	3	2772588	A	G	2022-01-01	synonymous_variant	p.Glu2215Glu	2215/2268
EA0123	3	2772588	A	G	2022-01-01	synonymous_variant	p.Glu2215Glu	2215/2268
EA0088	3	2772588	A	G	2022-01-01	synonymous_variant	p.Glu2215Glu	2215/2268
EA0116	3	2772588	A	G	2022-01-01	synonymous_variant	p.Glu2215Glu	2215/2268
EA0119	3	2772588	A	G	2022-01-01	synonymous_variant	p.Glu2215Glu	2215/2268
EA0104	3	2772588	A	G	2022-01-01	synonymous_variant	p.Glu2215Glu	2215/2268
EA0167	3	2772588	A	G	2022-01-01	synonymous_variant	p.Glu2215Glu	2215/2268
EA0107	3	2772588	A	G	2022-01-01	synonymous_variant	p.Glu2215Glu	2215/2268
EA0091	3	2772588	A	G	2022-01-01	synonymous_variant	p.Glu2215Glu	2215/2268
EA0040	3	2772588	A	G	2022-01-01	synonymous_variant	p.Glu2215Glu	2215/2268
BC0001	3	2772588	A	G	2022-01-01	synonymous_variant	p.Glu2215Glu	2215/2268
BC0002	3	2772588	A	G	2022-01-01	synonymous_variant	p.Glu2215Glu	2215/2268
GN0039	3	2772588	A	G	2022-01-01	synonymous_variant	p.Glu2215Glu	2215/2268
GN0043	3	2772588	A	G	2022-01-01	synonymous_variant	p.Glu2215Glu	2215/2268
GN0044	3	2772588	A	G	2022-01-01	synonymous_variant	p.Glu2215Glu	2215/2268
JR0002	3	2772588	A	G	2022-01-01	synonymous_variant	p.Glu2215Glu	2215/2268
JR0004	3	2772588	A	G	2022-01-01	synonymous_variant	p.Glu2215Glu	2215/2268
JR0006	3	2772588	A	G	2022-01-01	synonymous_variant	p.Glu2215Glu	2215/2268
GN0021	3	2772588	A	G	2022-01-01	synonymous_variant	p.Glu2215Glu	2215/2268
GN0023	3	2772588	A	G	2022-01-01	synonymous_variant	p.Glu2215Glu	2215/2268
GN0024	3	2772588	A	G	2022-01-01	synonymous_variant	p.Glu2215Glu	2215/2268
GN0002	3	2772588	A	G	2022-01-01	synonymous_variant	p.Glu2215Glu	2215/2268
GN0003	3	2772588	A	G	2022-01-01	synonymous_variant	p.Glu2215Glu	2215/2268
GN0004	3	2772588	A	G	2022-01-01	synonymous_variant	p.Glu2215Glu	2215/2268
GN0006	3	2772588	A	G	2022-01-01	synonymous_variant	p.Glu2215Glu	2215/2268
GN0009	3	2772588	A	G	2022-01-01	synonymous_variant	p.Glu2215Glu	2215/2268
GN0012	3	2772588	A	G	2022-01-01	synonymous_variant	p.Glu2215Glu	2215/2268
GN0026	3	2772588	A	G	2022-01-01	synonymous_variant	p.Glu2215Glu	2215/2268
GN0027	3	2772588	A	G	2022-01-01	synonymous_variant	p.Glu2215Glu	2215/2268
GN0028	3	2772588	A	G	2022-01-01	synonymous_variant	p.Glu2215Glu	2215/2268
GN0032	3	2772588	A	G	2022-01-01	synonymous_variant	p.Glu2215Glu	2215/2268
GN0033	3	2772588	A	G	2022-01-01	synonymous_variant	p.Glu2215Glu	2215/2268
GN0045	3	2772588	A	G	2022-01-01	synonymous_variant	p.Glu2215Glu	2215/2268
GN0046	3	2772588	A	G	2022-01-01	synonymous_variant	p.Glu2215Glu	2215/2268
AD0208	3	2772588	A	G	2022-01-01	synonymous_variant	p.Glu2215Glu	2215/2268
AD0209	3	2772588	A	G	2022-01-01	synonymous_variant	p.Glu2215Glu	2215/2268
AD0210	3	2772588	A	G	2022-01-01	synonymous_variant	p.Glu2215Glu	2215/2268
AD0211	3	2772588	A	G	2022-01-01	synonymous_variant	p.Glu2215Glu	2215/2268
AD0218	3	2772588	A	G	2022-01-01	synonymous_variant	p.Glu2215Glu	2215/2268
AD0219	3	2772588	A	G	2022-01-01	synonymous_variant	p.Glu2215Glu	2215/2268
AD0222	3	2772588	A	G	2022-01-01	synonymous_variant	p.Glu2215Glu	2215/2268
AD0172	3	2772588	A	G	2022-01-01	synonymous_variant	p.Glu2215Glu	2215/2268
AD0173	3	2772588	A	G	2022-01-01	synonymous_variant	p.Glu2215Glu	2215/2268
AD0011	3	2772588	A	G	2022-01-01	synonymous_variant	p.Glu2215Glu	2215/2268
AD0016	3	2772588	A	G	2022-01-01	synonymous_variant	p.Glu2215Glu	2215/2268
AD0018	3	2772588	A	G	2022-01-01	synonymous_variant	p.Glu2215Glu	2215/2268
AD0165	3	2772588	A	G	2022-01-01	synonymous_variant	p.Glu2215Glu	2215/2268
AD0166	3	2772588	A	G	2022-01-01	synonymous_variant	p.Glu2215Glu	2215/2268
AD0168	3	2772588	A	G	2022-01-01	synonymous_variant	p.Glu2215Glu	2215/2268
AD0169	3	2772588	A	G	2022-01-01	synonymous_variant	p.Glu2215Glu	2215/2268
AD0029	3	2772588	A	G	2022-01-01	synonymous_variant	p.Glu2215Glu	2215/2268
AD0129	3	2772588	A	G	2022-01-01	synonymous_variant	p.Glu2215Glu	2215/2268
AD0142	3	2772588	A	G	2022-01-01	synonymous_variant	p.Glu2215Glu	2215/2268
AD0174	3	2772588	A	G	2022-01-01	synonymous_variant	p.Glu2215Glu	2215/2268
AD0155	3	2772588	A	G	2022-01-01	synonymous_variant	p.Glu2215Glu	2215/2268
AD0158	3	2772588	A	G	2022-01-01	synonymous_variant	p.Glu2215Glu	2215/2268
AD0159	3	2772588	A	G	2022-01-01	synonymous_variant	p.Glu2215Glu	2215/2268
AD0162	3	2772588	A	G	2022-01-01	synonymous_variant	p.Glu2215Glu	2215/2268
AD0163	3	2772588	A	G	2022-01-01	synonymous_variant	p.Glu2215Glu	2215/2268
AD0164	3	2772588	A	G	2022-01-01	synonymous_variant	p.Glu2215Glu	2215/2268
AD0206	3	2772588	A	G	2022-01-01	synonymous_variant	p.Glu2215Glu	2215/2268
AD0170	3	2772588	A	G	2022-01-01	synonymous_variant	p.Glu2215Glu	2215/2268
AD0186	3	2772588	A	G	2022-01-01	synonymous_variant	p.Glu2215Glu	2215/2268
AD0187	3	2772588	A	G	2022-01-01	synonymous_variant	p.Glu2215Glu	2215/2268
AD0188	3	2772588	A	G	2022-01-01	synonymous_variant	p.Glu2215Glu	2215/2268
AD0195	3	2772588	A	G	2022-01-01	synonymous_variant	p.Glu2215Glu	2215/2268
AD0203	3	2772588	A	G	2022-01-01	synonymous_variant	p.Glu2215Glu	2215/2268
AD0205	3	2772588	A	G	2022-01-01	synonymous_variant	p.Glu2215Glu	2215/2268
AD0095	3	2772588	A	G	2022-01-01	synonymous_variant	p.Glu2215Glu	2215/2268
AD0105	3	2772588	A	G	2022-01-01	synonymous_variant	p.Glu2215Glu	2215/2268
AD0006	3	2772588	A	G	2022-01-01	synonymous_variant	p.Glu2215Glu	2215/2268
AD0008	3	2772588	A	G	2022-01-01	synonymous_variant	p.Glu2215Glu	2215/2268
AD0009	3	2772588	A	G	2022-01-01	synonymous_variant	p.Glu2215Glu	2215/2268
AD0010	3	2772588	A	G	2022-01-01	synonymous_variant	p.Glu2215Glu	2215/2268
AD0178	3	2772588	A	G	2022-01-01	synonymous_variant	p.Glu2215Glu	2215/2268
AD0181	3	2772588	A	G	2022-01-01	synonymous_variant	p.Glu2215Glu	2215/2268
AD0182	3	2772588	A	G	2022-01-01	synonymous_variant	p.Glu2215Glu	2215/2268
AD0192	3	2772588	A	G	2022-01-01	synonymous_variant	p.Glu2215Glu	2215/2268
AD0090	3	2772588	A	G	2022-01-01	synonymous_variant	p.Glu2215Glu	2215/2268
AD0106	3	2772588	A	G	2022-01-01	synonymous_variant	p.Glu2215Glu	2215/2268
AD0107	3	2772588	A	G	2022-01-01	synonymous_variant	p.Glu2215Glu	2215/2268
AD0108	3	2772588	A	G	2022-01-01	synonymous_variant	p.Glu2215Glu	2215/2268
AD0001	3	2772588	A	G	2022-01-01	synonymous_variant	p.Glu2215Glu	2215/2268
AD0115	3	2772588	A	G	2022-01-01	synonymous_variant	p.Glu2215Glu	2215/2268
AD0116	3	2772588	A	G	2022-01-01	synonymous_variant	p.Glu2215Glu	2215/2268
AD0117	3	2772588	A	G	2022-01-01	synonymous_variant	p.Glu2215Glu	2215/2268
AD0118	3	2772588	A	G	2022-01-01	synonymous_variant	p.Glu2215Glu	2215/2268
AD0002	3	2772588	A	G	2022-01-01	synonymous_variant	p.Glu2215Glu	2215/2268
AD0003	3	2772588	A	G	2022-01-01	synonymous_variant	p.Glu2215Glu	2215/2268
AD0039	3	2772588	A	G	2022-01-01	synonymous_variant	p.Glu2215Glu	2215/2268
AD0047	3	2772588	A	G	2022-01-01	synonymous_variant	p.Glu2215Glu	2215/2268
AD0051	3	2772588	A	G	2022-01-01	synonymous_variant	p.Glu2215Glu	2215/2268
AD0058	3	2772588	A	G	2022-01-01	synonymous_variant	p.Glu2215Glu	2215/2268
AD0059	3	2772588	A	G	2022-01-01	synonymous_variant	p.Glu2215Glu	2215/2268
AD0068	3	2772588	A	G	2022-01-01	synonymous_variant	p.Glu2215Glu	2215/2268
AD0069	3	2772588	A	G	2022-01-01	synonymous_variant	p.Glu2215Glu	2215/2268
AD0071	3	2772588	A	G	2022-01-01	synonymous_variant	p.Glu2215Glu	2215/2268
AD0080	3	2772588	A	G	2022-01-01	synonymous_variant	p.Glu2215Glu	2215/2268
AD0083	3	2772588	A	G	2022-01-01	synonymous_variant	p.Glu2215Glu	2215/2268
AD0043	3	2772588	A	G	2022-01-01	synonymous_variant	p.Glu2215Glu	2215/2268
AD0044	3	2772588	A	G	2022-01-01	synonymous_variant	p.Glu2215Glu	2215/2268
AD0055	3	2772588	A	G	2022-01-01	synonymous_variant	p.Glu2215Glu	2215/2268
AD0076	3	2772588	A	G	2022-01-01	synonymous_variant	p.Glu2215Glu	2215/2268
AD0077	3	2772588	A	G	2022-01-01	synonymous_variant	p.Glu2215Glu	2215/2268
AD0084	3	2772588	A	G	2022-01-01	synonymous_variant	p.Glu2215Glu	2215/2268
AD0085	3	2772588	A	G	2022-01-01	synonymous_variant	p.Glu2215Glu	2215/2268
AD0086	3	2772588	A	G	2022-01-01	synonymous_variant	p.Glu2215Glu	2215/2268
AD0013	3	2772588	A	G	2022-01-01	synonymous_variant	p.Glu2215Glu	2215/2268
AD0014	3	2772588	A	G	2022-01-01	synonymous_variant	p.Glu2215Glu	2215/2268
AD0015	3	2772588	A	G	2022-01-01	synonymous_variant	p.Glu2215Glu	2215/2268
AD0034	3	2772588	A	G	2022-01-01	synonymous_variant	p.Glu2215Glu	2215/2268
AD0036	3	2772588	A	G	2022-01-01	synonymous_variant	p.Glu2215Glu	2215/2268
AD0130	3	2772588	A	G	2022-01-01	synonymous_variant	p.Glu2215Glu	2215/2268
AD0131	3	2772588	A	G	2022-01-01	synonymous_variant	p.Glu2215Glu	2215/2268
AD0126	3	2772588	A	G	2022-01-01	synonymous_variant	p.Glu2215Glu	2215/2268
AD0132	3	2772588	A	G	2022-01-01	synonymous_variant	p.Glu2215Glu	2215/2268
AD0133	3	2772588	A	G	2022-01-01	synonymous_variant	p.Glu2215Glu	2215/2268
AD0138	3	2772588	A	G	2022-01-01	synonymous_variant	p.Glu2215Glu	2215/2268
AD0139	3	2772588	A	G	2022-01-01	synonymous_variant	p.Glu2215Glu	2215/2268
AD0147	3	2772588	A	G	2022-01-01	synonymous_variant	p.Glu2215Glu	2215/2268
AD0153	3	2772588	A	G	2022-01-01	synonymous_variant	p.Glu2215Glu	2215/2268
AD0177	3	2772588	A	G	2022-01-01	synonymous_variant	p.Glu2215Glu	2215/2268
AD0213	3	2772588	A	G	2022-01-01	synonymous_variant	p.Glu2215Glu	2215/2268
AD0020	3	2772588	A	G	2022-01-01	synonymous_variant	p.Glu2215Glu	2215/2268
AD0023	3	2772588	A	G	2022-01-01	synonymous_variant	p.Glu2215Glu	2215/2268
AA0001	3	2772588	A	G	2022-01-01	synonymous_variant	p.Glu2215Glu	2215/2268
AU0001	3	2772588	A	G	2022-01-01	synonymous_variant	p.Glu2215Glu	2215/2268
MK0002	3	2772588	A	G	2022-01-01	synonymous_variant	p.Glu2215Glu	2215/2268
MK0004	3	2772588	A	G	2022-01-01	synonymous_variant	p.Glu2215Glu	2215/2268
MK0011	3	2772588	A	G	2022-01-01	synonymous_variant	p.Glu2215Glu	2215/2268
MK0016	3	2772588	A	G	2022-01-01	synonymous_variant	p.Glu2215Glu	2215/2268
MK0018	3	2772588	A	G	2022-01-01	synonymous_variant	p.Glu2215Glu	2215/2268
MK0022	3	2772588	A	G	2022-01-01	synonymous_variant	p.Glu2215Glu	2215/2268
MK0037	3	2772588	A	G	2022-01-01	synonymous_variant	p.Glu2215Glu	2215/2268
MK0038	3	2772588	A	G	2022-01-01	synonymous_variant	p.Glu2215Glu	2215/2268
MK0039	3	2772588	A	G	2022-01-01	synonymous_variant	p.Glu2215Glu	2215/2268
MK0040	3	2772588	A	G	2022-01-01	synonymous_variant	p.Glu2215Glu	2215/2268
MK0047	3	2772588	A	G	2022-01-01	synonymous_variant	p.Glu2215Glu	2215/2268
MK0050	3	2772588	A	G	2022-01-01	synonymous_variant	p.Glu2215Glu	2215/2268
MK0052	3	2772588	A	G	2022-01-01	synonymous_variant	p.Glu2215Glu	2215/2268
MK0062	3	2772588	A	G	2022-01-01	synonymous_variant	p.Glu2215Glu	2215/2268
MK0078	3	2772588	A	G	2022-01-01	synonymous_variant	p.Glu2215Glu	2215/2268
MK0085	3	2772588	A	G	2022-01-01	synonymous_variant	p.Glu2215Glu	2215/2268
MK0090	3	2772588	A	G	2022-01-01	synonymous_variant	p.Glu2215Glu	2215/2268
MK0093	3	2772588	A	G	2022-01-01	synonymous_variant	p.Glu2215Glu	2215/2268
MK0103	3	2772588	A	G	2022-01-01	synonymous_variant	p.Glu2215Glu	2215/2268
MK0131	3	2772588	A	G	2022-01-01	synonymous_variant	p.Glu2215Glu	2215/2268
MK0139	3	2772588	A	G	2022-01-01	synonymous_variant	p.Glu2215Glu	2215/2268
MK0140	3	2772588	A	G	2022-01-01	synonymous_variant	p.Glu2215Glu	2215/2268
MK0150	3	2772588	A	G	2022-01-01	synonymous_variant	p.Glu2215Glu	2215/2268
MK0167	3	2772588	A	G	2022-01-01	synonymous_variant	p.Glu2215Glu	2215/2268
MK0107	3	2772588	A	G	2022-01-01	synonymous_variant	p.Glu2215Glu	2215/2268
MK0105	3	2772588	A	G	2022-01-01	synonymous_variant	p.Glu2215Glu	2215/2268
MK0189	3	2772588	A	G	2022-01-01	synonymous_variant	p.Glu2215Glu	2215/2268
AB0001	3	2772588	A	G	0/1	synonymous_variant	p.Glu2215Glu	2215/2268
TR0001	3	2772588	A	G	0/1	synonymous_variant	p.Glu2215Glu	2215/2268
QK0002	3	2772588	A	G	0/1	synonymous_variant	p.Glu2215Glu	2215/2268
EA0148	3	2772588	A	G	0/1	synonymous_variant	p.Glu2215Glu	2215/2268
EA0004	3	2772588	A	G	0/1	synonymous_variant	p.Glu2215Glu	2215/2268
EA0030	3	2772588	A	G	0/1	synonymous_variant	p.Glu2215Glu	2215/2268
EA0045	3	2772588	A	G	0/1	synonymous_variant	p.Glu2215Glu	2215/2268
EA0047	3	2772588	A	G	0/1	synonymous_variant	p.Glu2215Glu	2215/2268
EA0006	3	2772588	A	G	0/1	synonymous_variant	p.Glu2215Glu	2215/2268
EA0017	3	2772588	A	G	0/1	synonymous_variant	p.Glu2215Glu	2215/2268
EA0056	3	2772588	A	G	0/1	synonymous_variant	p.Glu2215Glu	2215/2268
EA0046	3	2772588	A	G	0/1	synonymous_variant	p.Glu2215Glu	2215/2268
EA0014	3	2772588	A	G	0/1	synonymous_variant	p.Glu2215Glu	2215/2268
EA0001	3	2772588	A	G	0/1	synonymous_variant	p.Glu2215Glu	2215/2268
EA0010	3	2772588	A	G	0/1	synonymous_variant	p.Glu2215Glu	2215/2268
EA0063	3	2772588	A	G	0/1	synonymous_variant	p.Glu2215Glu	2215/2268
EA0008	3	2772588	A	G	0/1	synonymous_variant	p.Glu2215Glu	2215/2268
EA0066	3	2772588	A	G	0/1	synonymous_variant	p.Glu2215Glu	2215/2268
EA0062	3	2772588	A	G	0/1	synonymous_variant	p.Glu2215Glu	2215/2268
EA0142	3	2772588	A	G	0/1	synonymous_variant	p.Glu2215Glu	2215/2268
EA0105	3	2772588	A	G	0/1	synonymous_variant	p.Glu2215Glu	2215/2268
EA0121	3	2772588	A	G	0/1	synonymous_variant	p.Glu2215Glu	2215/2268
EA0174	3	2772588	A	G	0/1	synonymous_variant	p.Glu2215Glu	2215/2268
EA0021	3	2772588	A	G	0/1	synonymous_variant	p.Glu2215Glu	2215/2268
EA0143	3	2772588	A	G	0/1	synonymous_variant	p.Glu2215Glu	2215/2268
EA0111	3	2772588	A	G	0/1	synonymous_variant	p.Glu2215Glu	2215/2268
EA0032	3	2772588	A	G	0/1	synonymous_variant	p.Glu2215Glu	2215/2268
EA0018	3	2772588	A	G	0/1	synonymous_variant	p.Glu2215Glu	2215/2268
EA0154	3	2772588	A	G	0/1	synonymous_variant	p.Glu2215Glu	2215/2268
EA0041	3	2772588	A	G	0/1	synonymous_variant	p.Glu2215Glu	2215/2268
EA0086	3	2772588	A	G	0/1	synonymous_variant	p.Glu2215Glu	2215/2268
EA0079	3	2772588	A	G	0/1	synonymous_variant	p.Glu2215Glu	2215/2268
EA0139	3	2772588	A	G	0/1	synonymous_variant	p.Glu2215Glu	2215/2268
EA0126	3	2772588	A	G	0/1	synonymous_variant	p.Glu2215Glu	2215/2268
EA0087	3	2772588	A	G	0/1	synonymous_variant	p.Glu2215Glu	2215/2268
EA0077	3	2772588	A	G	0/1	synonymous_variant	p.Glu2215Glu	2215/2268
EA0081	3	2772588	A	G	0/1	synonymous_variant	p.Glu2215Glu	2215/2268
EA0164	3	2772588	A	G	0/1	synonymous_variant	p.Glu2215Glu	2215/2268
EA0169	3	2772588	A	G	0/1	synonymous_variant	p.Glu2215Glu	2215/2268
EA0140	3	2772588	A	G	0/1	synonymous_variant	p.Glu2215Glu	2215/2268
EA0130	3	2772588	A	G	0/1	synonymous_variant	p.Glu2215Glu	2215/2268
EA0141	3	2772588	A	G	0/1	synonymous_variant	p.Glu2215Glu	2215/2268
EA0114	3	2772588	A	G	0/1	synonymous_variant	p.Glu2215Glu	2215/2268
EA0090	3	2772588	A	G	0/1	synonymous_variant	p.Glu2215Glu	2215/2268
EA0160	3	2772588	A	G	0/1	synonymous_variant	p.Glu2215Glu	2215/2268
EA0073	3	2772588	A	G	0/1	synonymous_variant	p.Glu2215Glu	2215/2268
EA0074	3	2772588	A	G	0/1	synonymous_variant	p.Glu2215Glu	2215/2268
EA0165	3	2772588	A	G	0/1	synonymous_variant	p.Glu2215Glu	2215/2268
EA0058	3	2772588	A	G	0/1	synonymous_variant	p.Glu2215Glu	2215/2268
EA0132	3	2772588	A	G	0/1	synonymous_variant	p.Glu2215Glu	2215/2268
EA0070	3	2772588	A	G	0/1	synonymous_variant	p.Glu2215Glu	2215/2268
EA0002	3	2772588	A	G	0/1	synonymous_variant	p.Glu2215Glu	2215/2268
EA0133	3	2772588	A	G	0/1	synonymous_variant	p.Glu2215Glu	2215/2268
EA0099	3	2772588	A	G	0/1	synonymous_variant	p.Glu2215Glu	2215/2268
EA0049	3	2772588	A	G	0/1	synonymous_variant	p.Glu2215Glu	2215/2268
EA0068	3	2772588	A	G	0/1	synonymous_variant	p.Glu2215Glu	2215/2268
EA0102	3	2772588	A	G	0/1	synonymous_variant	p.Glu2215Glu	2215/2268
EA0125	3	2772588	A	G	0/1	synonymous_variant	p.Glu2215Glu	2215/2268
EA0075	3	2772588	A	G	0/1	synonymous_variant	p.Glu2215Glu	2215/2268
EA0005	3	2772588	A	G	0/1	synonymous_variant	p.Glu2215Glu	2215/2268
EA0118	3	2772588	A	G	0/1	synonymous_variant	p.Glu2215Glu	2215/2268
EA0055	3	2772588	A	G	0/1	synonymous_variant	p.Glu2215Glu	2215/2268
EA0136	3	2772588	A	G	0/1	synonymous_variant	p.Glu2215Glu	2215/2268
EA0034	3	2772588	A	G	0/1	synonymous_variant	p.Glu2215Glu	2215/2268
EA0053	3	2772588	A	G	0/1	synonymous_variant	p.Glu2215Glu	2215/2268
EA0019	3	2772588	A	G	0/1	synonymous_variant	p.Glu2215Glu	2215/2268
EA0009	3	2772588	A	G	0/1	synonymous_variant	p.Glu2215Glu	2215/2268
EA0011	3	2772588	A	G	0/1	synonymous_variant	p.Glu2215Glu	2215/2268
EA0146	3	2772588	A	G	0/1	synonymous_variant	p.Glu2215Glu	2215/2268
EA0134	3	2772588	A	G	0/1	synonymous_variant	p.Glu2215Glu	2215/2268
EA0059	3	2772588	A	G	0/1	synonymous_variant	p.Glu2215Glu	2215/2268
EA0115	3	2772588	A	G	0/1	synonymous_variant	p.Glu2215Glu	2215/2268
EA0094	3	2772588	A	G	0/1	synonymous_variant	p.Glu2215Glu	2215/2268
EA0084	3	2772588	A	G	0/1	synonymous_variant	p.Glu2215Glu	2215/2268
EA0085	3	2772588	A	G	0/1	synonymous_variant	p.Glu2215Glu	2215/2268
EA0166	3	2772588	A	G	0/1	synonymous_variant	p.Glu2215Glu	2215/2268
EA0112	3	2772588	A	G	0/1	synonymous_variant	p.Glu2215Glu	2215/2268
EA0050	3	2772588	A	G	0/1	synonymous_variant	p.Glu2215Glu	2215/2268
GN0042	3	2772588	A	G	0/1	synonymous_variant	p.Glu2215Glu	2215/2268
JR0001	3	2772588	A	G	0/1	synonymous_variant	p.Glu2215Glu	2215/2268
JR0003	3	2772588	A	G	0/1	synonymous_variant	p.Glu2215Glu	2215/2268
GN0016	3	2772588	A	G	0/1	synonymous_variant	p.Glu2215Glu	2215/2268
GN0022	3	2772588	A	G	0/1	synonymous_variant	p.Glu2215Glu	2215/2268
GN0001	3	2772588	A	G	0/1	synonymous_variant	p.Glu2215Glu	2215/2268
GN0005	3	2772588	A	G	0/1	synonymous_variant	p.Glu2215Glu	2215/2268
GN0008	3	2772588	A	G	0/1	synonymous_variant	p.Glu2215Glu	2215/2268
GN0010	3	2772588	A	G	0/1	synonymous_variant	p.Glu2215Glu	2215/2268
GN0025	3	2772588	A	G	0/1	synonymous_variant	p.Glu2215Glu	2215/2268
GN0035	3	2772588	A	G	0/1	synonymous_variant	p.Glu2215Glu	2215/2268
JR0024	3	2772588	A	G	0/1	synonymous_variant	p.Glu2215Glu	2215/2268
GN0047	3	2772588	A	G	0/1	synonymous_variant	p.Glu2215Glu	2215/2268
GN0048	3	2772588	A	G	0/1	synonymous_variant	p.Glu2215Glu	2215/2268
AD0214	3	2772588	A	G	0/1	synonymous_variant	p.Glu2215Glu	2215/2268
AD0215	3	2772588	A	G	0/1	synonymous_variant	p.Glu2215Glu	2215/2268
AD0216	3	2772588	A	G	0/1	synonymous_variant	p.Glu2215Glu	2215/2268
AD0220	3	2772588	A	G	0/1	synonymous_variant	p.Glu2215Glu	2215/2268
AD0012	3	2772588	A	G	0/1	synonymous_variant	p.Glu2215Glu	2215/2268
AD0017	3	2772588	A	G	0/1	synonymous_variant	p.Glu2215Glu	2215/2268
AD0025	3	2772588	A	G	0/1	synonymous_variant	p.Glu2215Glu	2215/2268
AD0026	3	2772588	A	G	0/1	synonymous_variant	p.Glu2215Glu	2215/2268
AD0027	3	2772588	A	G	0/1	synonymous_variant	p.Glu2215Glu	2215/2268
AD0167	3	2772588	A	G	0/1	synonymous_variant	p.Glu2215Glu	2215/2268
AD0030	3	2772588	A	G	0/1	synonymous_variant	p.Glu2215Glu	2215/2268
AD0119	3	2772588	A	G	0/1	synonymous_variant	p.Glu2215Glu	2215/2268
AD0120	3	2772588	A	G	0/1	synonymous_variant	p.Glu2215Glu	2215/2268
AD0127	3	2772588	A	G	0/1	synonymous_variant	p.Glu2215Glu	2215/2268
AD0128	3	2772588	A	G	0/1	synonymous_variant	p.Glu2215Glu	2215/2268
AD0134	3	2772588	A	G	0/1	synonymous_variant	p.Glu2215Glu	2215/2268
AD0141	3	2772588	A	G	0/1	synonymous_variant	p.Glu2215Glu	2215/2268
AD0143	3	2772588	A	G	0/1	synonymous_variant	p.Glu2215Glu	2215/2268
AD0096	3	2772588	A	G	0/1	synonymous_variant	p.Glu2215Glu	2215/2268
AD0154	3	2772588	A	G	0/1	synonymous_variant	p.Glu2215Glu	2215/2268
AD0156	3	2772588	A	G	0/1	synonymous_variant	p.Glu2215Glu	2215/2268
AD0160	3	2772588	A	G	0/1	synonymous_variant	p.Glu2215Glu	2215/2268
AD0207	3	2772588	A	G	0/1	synonymous_variant	p.Glu2215Glu	2215/2268
AD0171	3	2772588	A	G	0/1	synonymous_variant	p.Glu2215Glu	2215/2268
AD0196	3	2772588	A	G	0/1	synonymous_variant	p.Glu2215Glu	2215/2268
AD0197	3	2772588	A	G	0/1	synonymous_variant	p.Glu2215Glu	2215/2268
AD0200	3	2772588	A	G	0/1	synonymous_variant	p.Glu2215Glu	2215/2268
AD0201	3	2772588	A	G	0/1	synonymous_variant	p.Glu2215Glu	2215/2268
AD0101	3	2772588	A	G	0/1	synonymous_variant	p.Glu2215Glu	2215/2268
AD0102	3	2772588	A	G	0/1	synonymous_variant	p.Glu2215Glu	2215/2268
AD0103	3	2772588	A	G	0/1	synonymous_variant	p.Glu2215Glu	2215/2268
AD0007	3	2772588	A	G	0/1	synonymous_variant	p.Glu2215Glu	2215/2268
AD0179	3	2772588	A	G	0/1	synonymous_variant	p.Glu2215Glu	2215/2268
AD0183	3	2772588	A	G	0/1	synonymous_variant	p.Glu2215Glu	2215/2268
AD0189	3	2772588	A	G	0/1	synonymous_variant	p.Glu2215Glu	2215/2268
AD0190	3	2772588	A	G	0/1	synonymous_variant	p.Glu2215Glu	2215/2268
AD0191	3	2772588	A	G	0/1	synonymous_variant	p.Glu2215Glu	2215/2268
AD0193	3	2772588	A	G	0/1	synonymous_variant	p.Glu2215Glu	2215/2268
AD0198	3	2772588	A	G	0/1	synonymous_variant	p.Glu2215Glu	2215/2268
AD0087	3	2772588	A	G	0/1	synonymous_variant	p.Glu2215Glu	2215/2268
AD0097	3	2772588	A	G	0/1	synonymous_variant	p.Glu2215Glu	2215/2268
AD0100	3	2772588	A	G	0/1	synonymous_variant	p.Glu2215Glu	2215/2268
AD0109	3	2772588	A	G	0/1	synonymous_variant	p.Glu2215Glu	2215/2268
AD0040	3	2772588	A	G	0/1	synonymous_variant	p.Glu2215Glu	2215/2268
AD0050	3	2772588	A	G	0/1	synonymous_variant	p.Glu2215Glu	2215/2268
AD0067	3	2772588	A	G	0/1	synonymous_variant	p.Glu2215Glu	2215/2268
AD0042	3	2772588	A	G	0/1	synonymous_variant	p.Glu2215Glu	2215/2268
AD0052	3	2772588	A	G	0/1	synonymous_variant	p.Glu2215Glu	2215/2268
AD0063	3	2772588	A	G	0/1	synonymous_variant	p.Glu2215Glu	2215/2268
AD0075	3	2772588	A	G	0/1	synonymous_variant	p.Glu2215Glu	2215/2268
AD0078	3	2772588	A	G	0/1	synonymous_variant	p.Glu2215Glu	2215/2268
AD0121	3	2772588	A	G	0/1	synonymous_variant	p.Glu2215Glu	2215/2268
AD0122	3	2772588	A	G	0/1	synonymous_variant	p.Glu2215Glu	2215/2268
AD0124	3	2772588	A	G	0/1	synonymous_variant	p.Glu2215Glu	2215/2268
AD0125	3	2772588	A	G	0/1	synonymous_variant	p.Glu2215Glu	2215/2268
AD0145	3	2772588	A	G	0/1	synonymous_variant	p.Glu2215Glu	2215/2268
AD0146	3	2772588	A	G	0/1	synonymous_variant	p.Glu2215Glu	2215/2268
AD0151	3	2772588	A	G	0/1	synonymous_variant	p.Glu2215Glu	2215/2268
AD0152	3	2772588	A	G	0/1	synonymous_variant	p.Glu2215Glu	2215/2268
AD0176	3	2772588	A	G	0/1	synonymous_variant	p.Glu2215Glu	2215/2268
AD0022	3	2772588	A	G	0/1	synonymous_variant	p.Glu2215Glu	2215/2268
WV0001	3	2772588	A	G	0/1	synonymous_variant	p.Glu2215Glu	2215/2268
WV0002	3	2772588	A	G	0/1	synonymous_variant	p.Glu2215Glu	2215/2268
WV0003	3	2772588	A	G	0/1	synonymous_variant	p.Glu2215Glu	2215/2268
WV0004	3	2772588	A	G	0/1	synonymous_variant	p.Glu2215Glu	2215/2268
QK0001	3	2772588	A	G	0/1	synonymous_variant	p.Glu2215Glu	2215/2268
MK0001	3	2772588	A	G	0/1	synonymous_variant	p.Glu2215Glu	2215/2268
MK0003	3	2772588	A	G	0/1	synonymous_variant	p.Glu2215Glu	2215/2268
MK0006	3	2772588	A	G	0/1	synonymous_variant	p.Glu2215Glu	2215/2268
MK0007	3	2772588	A	G	0/1	synonymous_variant	p.Glu2215Glu	2215/2268
MK0008	3	2772588	A	G	0/1	synonymous_variant	p.Glu2215Glu	2215/2268
MK0009	3	2772588	A	G	0/1	synonymous_variant	p.Glu2215Glu	2215/2268
MK0010	3	2772588	A	G	0/1	synonymous_variant	p.Glu2215Glu	2215/2268
MK0012	3	2772588	A	G	0/1	synonymous_variant	p.Glu2215Glu	2215/2268
MK0013	3	2772588	A	G	0/1	synonymous_variant	p.Glu2215Glu	2215/2268
MK0015	3	2772588	A	G	0/1	synonymous_variant	p.Glu2215Glu	2215/2268
MK0017	3	2772588	A	G	0/1	synonymous_variant	p.Glu2215Glu	2215/2268
MK0020	3	2772588	A	G	0/1	synonymous_variant	p.Glu2215Glu	2215/2268
MK0021	3	2772588	A	G	0/1	synonymous_variant	p.Glu2215Glu	2215/2268
MK0023	3	2772588	A	G	0/1	synonymous_variant	p.Glu2215Glu	2215/2268
MK0024	3	2772588	A	G	0/1	synonymous_variant	p.Glu2215Glu	2215/2268
MK0025	3	2772588	A	G	0/1	synonymous_variant	p.Glu2215Glu	2215/2268
MK0026	3	2772588	A	G	0/1	synonymous_variant	p.Glu2215Glu	2215/2268
MK0027	3	2772588	A	G	0/1	synonymous_variant	p.Glu2215Glu	2215/2268
MK0028	3	2772588	A	G	0/1	synonymous_variant	p.Glu2215Glu	2215/2268
MK0030	3	2772588	A	G	0/1	synonymous_variant	p.Glu2215Glu	2215/2268
MK0031	3	2772588	A	G	0/1	synonymous_variant	p.Glu2215Glu	2215/2268
MK0033	3	2772588	A	G	0/1	synonymous_variant	p.Glu2215Glu	2215/2268
MK0034	3	2772588	A	G	0/1	synonymous_variant	p.Glu2215Glu	2215/2268
MK0035	3	2772588	A	G	0/1	synonymous_variant	p.Glu2215Glu	2215/2268
MK0036	3	2772588	A	G	0/1	synonymous_variant	p.Glu2215Glu	2215/2268
MK0041	3	2772588	A	G	0/1	synonymous_variant	p.Glu2215Glu	2215/2268
MK0042	3	2772588	A	G	0/1	synonymous_variant	p.Glu2215Glu	2215/2268
MK0046	3	2772588	A	G	0/1	synonymous_variant	p.Glu2215Glu	2215/2268
MK0048	3	2772588	A	G	0/1	synonymous_variant	p.Glu2215Glu	2215/2268
MK0049	3	2772588	A	G	0/1	synonymous_variant	p.Glu2215Glu	2215/2268
MK0051	3	2772588	A	G	0/1	synonymous_variant	p.Glu2215Glu	2215/2268
MK0054	3	2772588	A	G	0/1	synonymous_variant	p.Glu2215Glu	2215/2268
MK0055	3	2772588	A	G	0/1	synonymous_variant	p.Glu2215Glu	2215/2268
MK0056	3	2772588	A	G	0/1	synonymous_variant	p.Glu2215Glu	2215/2268
MK0057	3	2772588	A	G	0/1	synonymous_variant	p.Glu2215Glu	2215/2268
MK0058	3	2772588	A	G	0/1	synonymous_variant	p.Glu2215Glu	2215/2268
MK0059	3	2772588	A	G	0/1	synonymous_variant	p.Glu2215Glu	2215/2268
MK0060	3	2772588	A	G	0/1	synonymous_variant	p.Glu2215Glu	2215/2268
MK0061	3	2772588	A	G	0/1	synonymous_variant	p.Glu2215Glu	2215/2268
MK0063	3	2772588	A	G	0/1	synonymous_variant	p.Glu2215Glu	2215/2268
MK0064	3	2772588	A	G	0/1	synonymous_variant	p.Glu2215Glu	2215/2268
MK0065	3	2772588	A	G	0/1	synonymous_variant	p.Glu2215Glu	2215/2268
MK0066	3	2772588	A	G	0/1	synonymous_variant	p.Glu2215Glu	2215/2268
MK0067	3	2772588	A	G	0/1	synonymous_variant	p.Glu2215Glu	2215/2268
MK0068	3	2772588	A	G	0/1	synonymous_variant	p.Glu2215Glu	2215/2268
MK0071	3	2772588	A	G	0/1	synonymous_variant	p.Glu2215Glu	2215/2268
MK0072	3	2772588	A	G	0/1	synonymous_variant	p.Glu2215Glu	2215/2268
MK0073	3	2772588	A	G	0/1	synonymous_variant	p.Glu2215Glu	2215/2268
MK0074	3	2772588	A	G	0/1	synonymous_variant	p.Glu2215Glu	2215/2268
MK0076	3	2772588	A	G	0/1	synonymous_variant	p.Glu2215Glu	2215/2268
MK0077	3	2772588	A	G	0/1	synonymous_variant	p.Glu2215Glu	2215/2268
MK0079	3	2772588	A	G	0/1	synonymous_variant	p.Glu2215Glu	2215/2268
MK0080	3	2772588	A	G	0/1	synonymous_variant	p.Glu2215Glu	2215/2268
MK0082	3	2772588	A	G	0/1	synonymous_variant	p.Glu2215Glu	2215/2268
MK0083	3	2772588	A	G	0/1	synonymous_variant	p.Glu2215Glu	2215/2268
MK0086	3	2772588	A	G	0/1	synonymous_variant	p.Glu2215Glu	2215/2268
MK0087	3	2772588	A	G	0/1	synonymous_variant	p.Glu2215Glu	2215/2268
MK0088	3	2772588	A	G	0/1	synonymous_variant	p.Glu2215Glu	2215/2268
MK0089	3	2772588	A	G	0/1	synonymous_variant	p.Glu2215Glu	2215/2268
MK0091	3	2772588	A	G	0/1	synonymous_variant	p.Glu2215Glu	2215/2268
MK0095	3	2772588	A	G	0/1	synonymous_variant	p.Glu2215Glu	2215/2268
MK0097	3	2772588	A	G	0/1	synonymous_variant	p.Glu2215Glu	2215/2268
MK0099	3	2772588	A	G	0/1	synonymous_variant	p.Glu2215Glu	2215/2268
MK0100	3	2772588	A	G	0/1	synonymous_variant	p.Glu2215Glu	2215/2268
MK0102	3	2772588	A	G	0/1	synonymous_variant	p.Glu2215Glu	2215/2268
MK0132	3	2772588	A	G	0/1	synonymous_variant	p.Glu2215Glu	2215/2268
MK0133	3	2772588	A	G	0/1	synonymous_variant	p.Glu2215Glu	2215/2268
MK0134	3	2772588	A	G	0/1	synonymous_variant	p.Glu2215Glu	2215/2268
MK0135	3	2772588	A	G	0/1	synonymous_variant	p.Glu2215Glu	2215/2268
MK0136	3	2772588	A	G	0/1	synonymous_variant	p.Glu2215Glu	2215/2268
MK0137	3	2772588	A	G	0/1	synonymous_variant	p.Glu2215Glu	2215/2268
MK0138	3	2772588	A	G	0/1	synonymous_variant	p.Glu2215Glu	2215/2268
MK0141	3	2772588	A	G	0/1	synonymous_variant	p.Glu2215Glu	2215/2268
MK0144	3	2772588	A	G	0/1	synonymous_variant	p.Glu2215Glu	2215/2268
MK0145	3	2772588	A	G	0/1	synonymous_variant	p.Glu2215Glu	2215/2268
MK0146	3	2772588	A	G	0/1	synonymous_variant	p.Glu2215Glu	2215/2268
MK0147	3	2772588	A	G	0/1	synonymous_variant	p.Glu2215Glu	2215/2268
MK0148	3	2772588	A	G	0/1	synonymous_variant	p.Glu2215Glu	2215/2268
MK0151	3	2772588	A	G	0/1	synonymous_variant	p.Glu2215Glu	2215/2268
MK0152	3	2772588	A	G	0/1	synonymous_variant	p.Glu2215Glu	2215/2268
MK0153	3	2772588	A	G	0/1	synonymous_variant	p.Glu2215Glu	2215/2268
MK0154	3	2772588	A	G	0/1	synonymous_variant	p.Glu2215Glu	2215/2268
MK0157	3	2772588	A	G	0/1	synonymous_variant	p.Glu2215Glu	2215/2268
MK0158	3	2772588	A	G	0/1	synonymous_variant	p.Glu2215Glu	2215/2268
MK0159	3	2772588	A	G	0/1	synonymous_variant	p.Glu2215Glu	2215/2268
MK0160	3	2772588	A	G	0/1	synonymous_variant	p.Glu2215Glu	2215/2268
MK0161	3	2772588	A	G	0/1	synonymous_variant	p.Glu2215Glu	2215/2268
MK0162	3	2772588	A	G	0/1	synonymous_variant	p.Glu2215Glu	2215/2268
MK0169	3	2772588	A	G	0/1	synonymous_variant	p.Glu2215Glu	2215/2268
MK0170	3	2772588	A	G	0/1	synonymous_variant	p.Glu2215Glu	2215/2268
MK0163	3	2772588	A	G	0/1	synonymous_variant	p.Glu2215Glu	2215/2268
MK0165	3	2772588	A	G	0/1	synonymous_variant	p.Glu2215Glu	2215/2268
MK0171	3	2772588	A	G	0/1	synonymous_variant	p.Glu2215Glu	2215/2268
MK0172	3	2772588	A	G	0/1	synonymous_variant	p.Glu2215Glu	2215/2268
MK0174	3	2772588	A	G	0/1	synonymous_variant	p.Glu2215Glu	2215/2268
MK0175	3	2772588	A	G	0/1	synonymous_variant	p.Glu2215Glu	2215/2268
MK0176	3	2772588	A	G	0/1	synonymous_variant	p.Glu2215Glu	2215/2268
MK0178	3	2772588	A	G	0/1	synonymous_variant	p.Glu2215Glu	2215/2268
MK0179	3	2772588	A	G	0/1	synonymous_variant	p.Glu2215Glu	2215/2268
MK0180	3	2772588	A	G	0/1	synonymous_variant	p.Glu2215Glu	2215/2268
MK0181	3	2772588	A	G	0/1	synonymous_variant	p.Glu2215Glu	2215/2268
MK0182	3	2772588	A	G	0/1	synonymous_variant	p.Glu2215Glu	2215/2268
MK0184	3	2772588	A	G	0/1	synonymous_variant	p.Glu2215Glu	2215/2268
MK0185	3	2772588	A	G	0/1	synonymous_variant	p.Glu2215Glu	2215/2268
MK0106	3	2772588	A	G	0/1	synonymous_variant	p.Glu2215Glu	2215/2268
MK0187	3	2772588	A	G	0/1	synonymous_variant	p.Glu2215Glu	2215/2268
MK0188	3	2772588	A	G	0/1	synonymous_variant	p.Glu2215Glu	2215/2268
MK0190	3	2772588	A	G	0/1	synonymous_variant	p.Glu2215Glu	2215/2268
MK0108	3	2772588	A	G	0/1	synonymous_variant	p.Glu2215Glu	2215/2268
MK0110	3	2772588	A	G	0/1	synonymous_variant	p.Glu2215Glu	2215/2268
MK0112	3	2772588	A	G	0/1	synonymous_variant	p.Glu2215Glu	2215/2268
MK0114	3	2772588	A	G	0/1	synonymous_variant	p.Glu2215Glu	2215/2268
MK0115	3	2772588	A	G	0/1	synonymous_variant	p.Glu2215Glu	2215/2268
MK0116	3	2772588	A	G	0/1	synonymous_variant	p.Glu2215Glu	2215/2268
MK0117	3	2772588	A	G	0/1	synonymous_variant	p.Glu2215Glu	2215/2268
MK0118	3	2772588	A	G	0/1	synonymous_variant	p.Glu2215Glu	2215/2268
MK0119	3	2772588	A	G	0/1	synonymous_variant	p.Glu2215Glu	2215/2268
MK0120	3	2772588	A	G	0/1	synonymous_variant	p.Glu2215Glu	2215/2268
MK0121	3	2772588	A	G	0/1	synonymous_variant	p.Glu2215Glu	2215/2268
MK0122	3	2772588	A	G	0/1	synonymous_variant	p.Glu2215Glu	2215/2268
MK0124	3	2772588	A	G	0/1	synonymous_variant	p.Glu2215Glu	2215/2268
MK0126	3	2772588	A	G	0/1	synonymous_variant	p.Glu2215Glu	2215/2268
MK0128	3	2772588	A	G	0/1	synonymous_variant	p.Glu2215Glu	2215/2268
MK0129	3	2772588	A	G	0/1	synonymous_variant	p.Glu2215Glu	2215/2268
MK0130	3	2772588	A	G	0/1	synonymous_variant	p.Glu2215Glu	2215/2268
AD0178	3	2772591	T	C	2022-01-01	synonymous_variant	p.Ser2216Ser	2216/2268
EA0154	3	2772591	T	C	0/1	synonymous_variant	p.Ser2216Ser	2216/2268
AD0211	3	2772591	T	C	0/1	synonymous_variant	p.Ser2216Ser	2216/2268
AD0043	3	2772591	T	C	0/1	synonymous_variant	p.Ser2216Ser	2216/2268
AD0122	3	2772591	T	C	0/1	synonymous_variant	p.Ser2216Ser	2216/2268
MK0082	3	2772594	A	G	0/1	synonymous_variant	p.Lys2217Lys	2217/2268
EA0026	3	2772595	G	A	0/1	missense_variant	p.Gly2218Arg	2218/2268
EA0027	3	2772595	G	A	0/1	missense_variant	p.Gly2218Arg	2218/2268
AD0038	3	2772597	A	G	2022-01-01	synonymous_variant	p.Gly2218Gly	2218/2268
TR0001	3	2772603	A	T	2022-01-01	missense_variant	p.Gln2220His	2220/2268
MK0045	3	2772607	C	T	0/1	missense_variant	p.Pro2222Ser	2222/2268
MK0080	3	2772607	C	T	0/1	missense_variant	p.Pro2222Ser	2222/2268
AD0063	3	2772613	G	T	0/1	missense_variant	p.Asp2224Tyr	2224/2268
EA0003	3	2772627	A	G	0/1	splice_region_variant&intron_variant
EA0025	3	2772628	G	A	0/1	splice_region_variant&intron_variant
EA0032	3	2772628	G	A	0/1	splice_region_variant&intron_variant
BC0001	3	2772629	G	A	0/1	splice_region_variant&intron_variant
MK0121	3	2772632	A	G	0/1	splice_region_variant&intron_variant

### Sheet: Supplementary Data 8
Concentration (M)	Ave1	Ave2	Ave3	Ave4	Ave5	Ave6	Ave7	Total Ave	SE	Sample
1e-09	-0.36352	-13.7102	-2.03061	0.743241	-3.88132	0.198796	1.42025	-2.51762	1.98524	Wild type
1e-07	12.4083	1.79657	49.5758	30.9775	42.719	8.70865	5.35324	21.6484	7.27583	Wild type
3e-07	14.5721	36.9567	59.0863	29.358	48.2585	20.5706	30.9109	34.2447	5.83469	Wild type
1e-06	55.2451	74.1766	79.1373	55.4601	68.5267	55.5423	60.686	64.1106	3.73274	Wild type
3e-06	73.0301	126.876	87.6867	67.0622	76.7527	72.4647	79.9868	83.4084	7.65073	Wild type
1e-05	92.7191	127.475	100.307	80.4337	92.1154	86.5764	88.0827	95.3871	5.82735	Wild type
3e-05	94.0521	114.155	110.794	94.3848	97.3786	96.6698	101.57	101.286	3.05749	Wild type
0.0001	100	100	100	100	100	100	100	100	4.04e-07	Wild type
EC50 (µM)	0.986682	0.616125	0.208481	1.38259	0.179682	1.11441	0.683942	0.738845	0.171054	Wild type	0.389248
Concentration (M)	Ave1	Ave2	Ave3					Total Ave	SE	Sample
1e-09	0.917118	-0.88156	0.332302					0.12262	0.529712	L102V
1e-07	52.4564	20.5514	8.13001					27.046	13.2015	L102V
3e-07	58.8984	25.3349	35.4379					39.8904	9.94144	L102V
1e-06	98.1027	62.385	66.5119					75.6665	11.2812	L102V
3e-06	113.092	79.5473	99.7102					97.4498	9.74924	L102V
1e-05	125.916	93.6275	104.05					107.865	9.5141	L102V
3e-05	125.275	101.573	110.257					112.368	6.92333	L102V
0.0001	126.385	101.907	105.504					111.265	7.63088	L102V
EC50 (µM)	0.228358	0.656858	0.576482					0.487233	0.131501	L102V
Concentration (M)	Ave1	Ave2	Ave3					Total Ave	SE	Sample
1e-09	-0.67511	3.25615	-0.46583					0.705067	1.27697	T105N
1e-07	10.4816	7.94637	3.95575					7.46123	1.8994	T105N
3e-07	24.4841	15.4074	14.6592					18.1836	3.15768	T105N
1e-06	55.5169	45.4969	47.8287					49.6142	3.02715	T105N
3e-06	68.9638	58.6394	69.4798					65.6944	3.53061	T105N
1e-05	81.1955	65.2107	76.3929					74.2664	4.73534	T105N
3e-05	90.3597	69.9475	83.7946					81.3673	6.01619	T105N
0.0001	95.5425	75.9237	81.9176					84.4613	5.80451	T105N
EC50 (µM)	0.739865	0.804652	0.798734					0.781084	0.02068	T105N
Concentration (M)	Ave1	Ave2	Ave3					Total Ave	SE	Sample
1e-09	-26.3739	-0.65671	-1.21692					-9.41584	8.48057	T1005I
1e-07	8.61386	18.5648	3.4444					10.2077	4.43704	T1005I
3e-07	70.1933	33.4499	18.2584					40.6338	15.4166	T1005I
1e-06	146.968	62.5577	48.8498					86.1252	30.6777	T1005I
3e-06	171.702	71.6297	64.0841					102.472	34.6837	T1005I
1e-05	176.506	85.9691	70.6634					111.046	33.0266	T1005I
3e-05	184.563	89.4254	76.5644					116.851	34.0589	T1005I
0.0001	178.919	96.822	77.7358					117.826	31.0396	T1005I
EC50 (µM)	0.32423	0.620516	0.616537					0.520428	0.098106	T1005I
Concentration (M)	Ave1	Ave2	Ave3					Total Ave	SE	Sample
1e-09	1.37722	0.043872	-1.37017					0.016974	0.79322	M1068I
1e-07	19.563	18.8637	4.60822					14.345	4.87256	M1068I
3e-07	35.2075	26.3631	17.5695					26.3801	5.09167	M1068I
1e-06	55.1341	67.2411	55.8115					59.3956	3.92765	M1068I
3e-06	64.784	74.2182	68.5709					69.1911	2.741	M1068I
1e-05	77.1809	97.986	83.5974					86.2548	6.15113	M1068I
3e-05	89.9376	100.069	88.3649					92.7904	3.66731	M1068I
0.0001	92.2956	101.615	90.3056					94.7388	3.48581	M1068I
EC50 (µM)	0.586154	0.825899	0.971586					0.794546	0.112364	M1068I
Concentration (M)	Ave1	Ave2	Ave3					Total Ave	SE	Sample
1e-09	-0.93477	-0.1796	1.26093					0.04885	0.644054	S1341N
1e-07	12.3304	26.9801	4.01948					14.4433	6.71182	S1341N
3e-07	27.1985	35.3336	24.4583					28.9968	3.26567	S1341N
1e-06	58.4233	68.7835	69.454					65.5536	3.57039	S1341N
3e-06	72.1663	88.2861	89.9202					83.4575	5.6653	S1341N
1e-05	86.5704	102.464	100.313					96.4489	4.97812	S1341N
3e-05	93.8634	113.859	106.282					104.668	5.8285	S1341N
0.0001	103.99	118.476	111.137					111.201	4.18176	S1341N
EC50 (µM)	0.877289	0.7945	0.729818					0.800536	0.042678	S1341N
Concentration (M)	Ave1	Ave2	Ave3					Total Ave	SE	Sample
1e-09	-8.40819	0.892527	0.553836					-2.32061	3.04536	F1399Y
1e-07	7.0895	8.1054	3.66442					6.28644	1.34341	F1399Y
3e-07	23.6216	17.6586	29.0635					23.4479	3.29345	F1399Y
1e-06	79.9383	60.7837	76.1926					72.3049	5.8612	F1399Y
3e-06	100.783	82.1508	98.9667					93.967	5.93129	F1399Y
1e-05	107.401	100.233	109.08					105.571	2.71277	F1399Y
3e-05	112.573	107.074	111.14					110.263	1.64687	F1399Y
0.0001	108.133	119.053	114.782					113.989	3.17714	F1399Y
EC50 (µM)	0.53225	1.43296	0.597838					0.854349	0.289924	F1399Y
Concentration (M)	Ave1	Ave2	Ave3					Total Ave	SE	Sample
1e-09	-0.01534	-1.08173	1.14105					0.014662	0.641837	V1405I
1e-07	26.0424	23.3359	12.1753					20.5179	4.24383	V1405I
3e-07	30.42	31.769	51.1304					37.7732	6.68998	V1405I
1e-06	54.4509	72.4482	94.6634					73.8542	11.6296	V1405I
3e-06	66.0359	85.8032	119.266					90.3684	15.5348	V1405I
1e-05	72.4899	93.9717	132.18					99.5472	17.4552	V1405I
3e-05	73.7155	91.9152	137.268					100.966	18.8959	V1405I
0.0001	83.3947	104.679	140.114					109.396	16.5425	V1405I
EC50 (µM)	0.532633	0.60512	0.535065					0.557606	0.023767	V1405I
Concentration (M)	Ave1	Ave2	Ave3					Total Ave	SE	Sample
1e-09	-1.73948	0.19057	1.36714					-0.06059	0.905555	L1476I
1e-07	41.9143	13.9336	5.04825					20.2987	11.108	L1476I
3e-07	46.5718	24.2257	19.2113					30.0029	8.40996	L1476I
1e-06	75.3587	56.5815	50.2428					60.7277	7.54088	L1476I
3e-06	93.7147	67.7292	70.2294					77.2244	8.27666	L1476I
1e-05	114.044	79.1113	79.8237					90.993	11.5273	L1476I
3e-05	111.721	89.0415	91.3268					97.3632	7.20926	L1476I
0.0001	121.571	87.8268	101.532					103.643	9.79806	L1476I
EC50 (µM)	0.448825	0.719763	1.69967					0.956086	0.37993	L1476I
Concentration (M)	Ave1	Ave2	Ave3					Total Ave	SE	Sample
1e-09	-2.25904	0.956964	1.42935					0.042427	1.15878	Y1544C
1e-07	0.687232	2.57338	2.98464					2.08175	0.707296	Y1544C
3e-07	0.598948	3.16703	2.57192					2.11263	0.776095	Y1544C
1e-06	1.577	2.95864	2.48998					2.34187	0.405662	Y1544C
3e-06	1.96129	2.24845	2.91333					2.37436	0.281947	Y1544C
1e-05	1.21521	1.94409	3.06658					2.07529	0.538457	Y1544C
3e-05	1.04037	2.11272	2.23962					1.79757	0.38037	Y1544C
0.0001	5.3888	5.5046	3.29115					4.72818	0.719293	Y1544C
EC50 (µM)	No signal	No signal	No signal					No signal	No signal	Y1544C
Concentration (M)	Ave1	Ave2	Ave3					Total Ave	SE	Sample
1e-09	-2.3404	1.83989	1.47184					0.323778	1.33632	T1624K
1e-07	2.43907	7.40482	3.56427					4.46939	1.50323	T1624K
3e-07	8.72109	16.5056	7.53369					10.9201	2.81368	T1624K
1e-06	34.919	52.4987	37.4894					41.6357	5.48194	T1624K
3e-06	49.6555	67.3056	51.9104					56.2905	5.54587	T1624K
1e-05	60.788	77.669	59.5836					66.0135	5.8381	T1624K
3e-05	65.6384	82.9172	65.8427					71.4661	5.72586	T1624K
0.0001	74.8927	90.5455	73.4963					79.6448	5.46523	T1624K
EC50 (µM)	1.68067	0.954158	1.5858					1.40688	0.22801	T1624K
Concentration (M)	Ave1	Ave2	Ave3					Total Ave	SE	Sample
1e-09	-2.58274	3.00251	1.46273					0.627499	1.66553	Q1670K
1e-07	0.699349	3.6414	2.41412					2.25162	0.853174	Q1670K
3e-07	0.972857	4.09246	2.5962					2.55384	0.900801	Q1670K
1e-06	1.02133	4.21859	2.21231					2.48408	0.932921	Q1670K
3e-06	2.22095	3.57696	2.84505					2.88099	0.391858	Q1670K
1e-05	1.87474	4.70804	1.70855					2.76378	0.973317	Q1670K
3e-05	1.55276	4.22545	1.27458					2.35093	0.940693	Q1670K
0.0001	4.96296	7.05932	4.10142					5.37457	0.878325	Q1670K
EC50 (µM)	No signal	No signal	No signal					No signal	No signal	Q1670K
Concentration (M)	Ave1	Ave2	Ave3					Total Ave	SE	Sample
1e-09	1.25156	3.2205	3.15762					2.54323	0.646089	R1843Q
1e-07	16.4451	16.9827	4.0468					12.4915	4.22522	R1843Q
3e-07	26.4247	31.0547	11.5456					23.0083	5.88516	R1843Q
1e-06	52.832	64.1111	40.6242					52.5225	6.78184	R1843Q
3e-06	62.3754	78.2873	57.8857					66.1828	6.18948	R1843Q
1e-05	81.9537	92.3909	68.6392					80.9946	6.87326	R1843Q
3e-05	92.25	105.869	74.3809					90.8334	9.11746	R1843Q
0.0001	95.9839	112.571	87.2269					98.5939	7.43163	R1843Q
EC50 (µM)	1.23368	0.9497	1.15729					1.11356	0.084844	R1843Q

### Sheet: Supplementary Data 9
Chromosome	Position	Reference allele	Alternate allele	Allele frequency	Gene ID	Transcript ID	Predicted effect	Predicted impact	Variant (CDS)	Exon number	Variant (protein)	Amino acid position
3	2627629	A	G	0.249	Smp_246790	Smp_246790.1	5_prime_UTR_premature_start_codon_gain_variant	LOW	c.-245A>G	1		-1
3	2627688	C	T	0.0007937	Smp_246790	Smp_246790.1	5_prime_UTR_premature_start_codon_gain_variant	LOW	c.-186C>T	1		-1
3	2627696	A	G	0.001582	Smp_246790	Smp_246790.1	5_prime_UTR_premature_start_codon_gain_variant	LOW	c.-178A>G	1		-1
3	2627733	A	G	0.003949	Smp_246790	Smp_246790.1	5_prime_UTR_premature_start_codon_gain_variant	LOW	c.-141A>G	1		-1
3	2666301	C	CTTCTTTT	0.011	Smp_246790	Smp_246790.1	splice_region_variant&intron_variant	LOW	c.223-9_223-8insTTCTTTT	1		-1
3	2666301	C	CTTCTTTTT	0.005728	Smp_246790	Smp_246790.1	splice_region_variant&intron_variant	LOW	c.223-9_223-8insTTCTTTTT	1		-1
3	2666306	A	T	0.018	Smp_246790	Smp_246790.1	splice_region_variant&intron_variant	LOW	c.223-4A>T	1		-1
3	2669351	T	A	0.017	Smp_246790	Smp_246790.1	splice_region_variant&intron_variant	LOW	c.395-6T>A	2		-1
3	2669353	T	C	0.017	Smp_246790	Smp_246790.1	splice_region_variant&intron_variant	LOW	c.395-4T>C	2		-1
3	2669641	T	TC	0.001613	Smp_246790	Smp_246790.1	splice_region_variant	LOW	c.*253_*254insC	3		-1
3	2627852	TAATAATC	TAATAATCAATAATC	0.629	Smp_246790	Smp_246790.1	frameshift_variant&start_lost	HIGH	c.-6_1dupATAATCA	1	p.Met1fs	1
3	2627852	TAATAATC	T	0.084	Smp_246790	Smp_246790.1	frameshift_variant&start_lost	HIGH	c.-6_1delATAATCA	1	p.Met1fs	1
3	2627852	TAATAATC	TAATAATCAATAATCAATAATC	0.044	Smp_246790	Smp_246790.1	frameshift_variant&start_lost	HIGH	c.-13_1dupATAATCAATAATCA	1	p.Met1fs	1
3	2627870	A	AATCAATG	0.0008052	Smp_246790	Smp_246790.1	frameshift_variant&start_lost	HIGH	c.1_2insATGATCA	1	p.Met1fs	1
3	2627879	A	T	0.012	Smp_246790	Smp_246790.1	synonymous_variant	LOW	c.6A>T	1	p.Thr2Thr	2
3	2627888	C	T	0.004039	Smp_246790	Smp_246790.1	synonymous_variant	LOW	c.15C>T	1	p.Ile5Ile	5
3	2627906	A	G	0.003221	Smp_246790	Smp_246790.1	synonymous_variant	LOW	c.33A>G	1	p.Ser11Ser	11
3	2627934	G	A	0.0008	Smp_246790	Smp_246790.1	missense_variant	MODERATE	c.61G>A	1	p.Gly21Ser	21
3	2627938	C	T	0.001597	Smp_246790	Smp_246790.1	missense_variant	MODERATE	c.65C>T	1	p.Ser22Leu	22
3	2627949	GATA	G	0.000821	Smp_246790	Smp_246790.1	disruptive_inframe_deletion	MODERATE	c.89_91delATA	1	p.Asn30del	30
3	2627949	GATA	GATAATA	0.503	Smp_246790	Smp_246790.1	disruptive_inframe_insertion	MODERATE	c.89_91dupATA	1	p.Asn30dup	31
3	2627949	GATA	GATAATAATAATA	0.002463	Smp_246790	Smp_246790.1	disruptive_inframe_insertion	MODERATE	c.83_91dupATAATAATA	1	p.Asn28_Asn30dup	31
3	2627949	GATA	GATAATAATAATAATA	0.004926	Smp_246790	Smp_246790.1	disruptive_inframe_insertion	MODERATE	c.80_91dupATAATAATAATA	1	p.Asn27_Asn30dup	31
3	2627949	GATA	GATAATAATA	0.004105	Smp_246790	Smp_246790.1	disruptive_inframe_insertion	MODERATE	c.86_91dupATAATA	1	p.Asn29_Asn30dup	31
3	2627970	G	A	0.001603	Smp_246790	Smp_246790.1	missense_variant	MODERATE	c.97G>A	1	p.Gly33Ser	33
3	2627974	G	A	0.0008026	Smp_246790	Smp_246790.1	missense_variant	MODERATE	c.101G>A	1	p.Ser34Asn	34
3	2627988	A	G	0.001605	Smp_246790	Smp_246790.1	missense_variant	MODERATE	c.115A>G	1	p.Ser39Gly	39
3	2627993	A	G	0.0008013	Smp_246790	Smp_246790.1	synonymous_variant	LOW	c.120A>G	1	p.Gly40Gly	40
3	2628000	A	G	0.0016	Smp_246790	Smp_246790.1	missense_variant	MODERATE	c.127A>G	1	p.Thr43Ala	43
3	2628004	G	A	0.0007974	Smp_246790	Smp_246790.1	missense_variant	MODERATE	c.131G>A	1	p.Gly44Asp	44
3	2628006	A	G	0.0007987	Smp_246790	Smp_246790.1	missense_variant	MODERATE	c.133A>G	1	p.Ile45Val	45
3	2628018	T	C	0.0007974	Smp_246790	Smp_246790.1	missense_variant	MODERATE	c.145T>C	1	p.Ser49Pro	49
3	2628019	C	T	0.0007987	Smp_246790	Smp_246790.1	missense_variant	MODERATE	c.146C>T	1	p.Ser49Leu	49
3	2628020	A	G	0.0007987	Smp_246790	Smp_246790.1	synonymous_variant	LOW	c.147A>G	1	p.Ser49Ser	49
3	2628022	G	A	0.0007949	Smp_246790	Smp_246790.1	missense_variant	MODERATE	c.149G>A	1	p.Ser50Asn	50
3	2628039	G	A	0.001595	Smp_246790	Smp_246790.1	missense_variant	MODERATE	c.166G>A	1	p.Val56Ile	56
3	2628065	T	A	0.013	Smp_246790	Smp_246790.1	synonymous_variant	LOW	c.192T>A	1	p.Ile64Ile	64
3	2628077	A	G	0.002366	Smp_246790	Smp_246790.1	synonymous_variant	LOW	c.204A>G	1	p.Gly68Gly	68
3	2666330	A	T	0.018	Smp_246790	Smp_246790.1	missense_variant	MODERATE	c.243A>T	2	p.Glu81Asp	81
3	2666364	C	T	0.009569	Smp_246790	Smp_246790.1	missense_variant	MODERATE	c.277C>T	2	p.Arg93Cys	93
3	2666366	T	C	0.022	Smp_246790	Smp_246790.1	synonymous_variant	LOW	c.279T>C	2	p.Arg93Arg	93
3	2666391	T	G	0.0008	Smp_246790	Smp_246790.1	missense_variant	MODERATE	c.304T>G	2	p.Leu102Val	102
3	2666396	T	A	0.0007962	Smp_246790	Smp_246790.1	synonymous_variant	LOW	c.309T>A	2	p.Ile103Ile	103
3	2666401	C	A	0.0007937	Smp_246790	Smp_246790.1	missense_variant	MODERATE	c.314C>A	2	p.Thr105Asn	105
3	2666426	G	A	0.0007886	Smp_246790	Smp_246790.1	synonymous_variant	LOW	c.339G>A	2	p.Lys113Lys	113
3	2666476	A	T	0.0007924	Smp_246790	Smp_246790.1	missense_variant	MODERATE	c.389A>T	2	p.Glu130Val	130
3	2666480	T	C	0.0008078	Smp_246790	Smp_246790.1	splice_region_variant&synonymous_variant	LOW	c.393T>C	2	p.Ser131Ser	131
3	2669360	G	T	0.018	Smp_246790	Smp_246790.1	missense_variant	MODERATE	c.398G>T	3	p.Ser133Ile	133
3	2669363	C	T	0.007282	Smp_246790	Smp_246790.1	missense_variant	MODERATE	c.401C>T	3	p.Ser134Leu	134
3	2669368	C	G	0.018	Smp_246790	Smp_246790.1	missense_variant	MODERATE	c.406C>G	3	p.Leu136Val	136
3	2669368	C	T	0.0008039	Smp_246790	Smp_246790.1	missense_variant	MODERATE	c.406C>T	3	p.Leu136Phe	136
3	2669371	C	A	0.018	Smp_246790	Smp_246790.1	missense_variant	MODERATE	c.409C>A	3	p.Gln137Lys	137
3	2669371	C	T	0.0008078	Smp_246790	Smp_246790.1	stop_gained	HIGH	c.409C>T	3	p.Gln137*	137
3	2669374	G	A	0.001605	Smp_246790	Smp_246790.1	missense_variant	MODERATE	c.412G>A	3	p.Val138Ile	138
3	2669385	T	TTG	0.018	Smp_246790	Smp_246790.1	frameshift_variant&stop_lost	HIGH	c.424_425dupTG	3	p.Ter142fs	142
3	2627629	A	G	0.249	Smp_246790	Smp_246790.2	5_prime_UTR_premature_start_codon_gain_variant	LOW	c.-245A>G	1		-1
3	2627688	C	T	0.0007937	Smp_246790	Smp_246790.2	5_prime_UTR_premature_start_codon_gain_variant	LOW	c.-186C>T	1		-1
3	2627696	A	G	0.001582	Smp_246790	Smp_246790.2	5_prime_UTR_premature_start_codon_gain_variant	LOW	c.-178A>G	1		-1
3	2627733	A	G	0.003949	Smp_246790	Smp_246790.2	5_prime_UTR_premature_start_codon_gain_variant	LOW	c.-141A>G	1		-1
3	2666301	C	CTTCTTTT	0.011	Smp_246790	Smp_246790.2	splice_region_variant&intron_variant	LOW	c.223-9_223-8insTTCTTTT	1		-1
3	2666301	C	CTTCTTTTT	0.005728	Smp_246790	Smp_246790.2	splice_region_variant&intron_variant	LOW	c.223-9_223-8insTTCTTTTT	1		-1
3	2666306	A	T	0.018	Smp_246790	Smp_246790.2	splice_region_variant&intron_variant	LOW	c.223-4A>T	1		-1
3	2674934	A	G	0.015	Smp_246790	Smp_246790.2	splice_region_variant&intron_variant	LOW	c.395-4A>G	2		-1
3	2680929	T	A	0.005376	Smp_246790	Smp_246790.2	splice_region_variant&intron_variant	LOW	c.562-4T>A	3		-1
3	2681687	T	C	0.052	Smp_246790	Smp_246790.2	splice_region_variant&intron_variant	LOW	c.1311+5T>C	4		-1
3	2681689	A	G	0.061	Smp_246790	Smp_246790.2	splice_region_variant&intron_variant	LOW	c.1311+7A>G	4		-1
3	2684375	A	G	0.015	Smp_246790	Smp_246790.2	splice_region_variant&intron_variant	LOW	c.1312-7A>G	4		-1
3	2684378	T	A	0.004459	Smp_246790	Smp_246790.2	splice_region_variant&intron_variant	LOW	c.1312-4T>A	4		-1
3	2684378	T	C	0.045	Smp_246790	Smp_246790.2	splice_region_variant&intron_variant	LOW	c.1312-4T>C	4		-1
3	2684381	G	A	0.0006361	Smp_246790	Smp_246790.2	splice_acceptor_variant&intron_variant	HIGH	c.1312-1G>A	4		-1
3	2692604	A	T	0.013	Smp_246790	Smp_246790.2	splice_region_variant&intron_variant	LOW	c.1598-6A>T	6		-1
3	2693515	T	TC	0.007401	Smp_246790	Smp_246790.2	splice_region_variant&intron_variant	LOW	c.1714-4_1714-3insC	7		-1
3	2693515	T	TTTC	0.003289	Smp_246790	Smp_246790.2	splice_region_variant&intron_variant	LOW	c.1714-4_1714-3insTTC	7		-1
3	2693673	ATTAAAAAATATAAAAAAATAATAAT	AAAAAAATATAAAAAAATAATAAT	0.011	Smp_246790	Smp_246790.2	splice_region_variant&intron_variant	LOW	c.1863+6_1863+7delTT	8		-1
3	2693673	ATTAAAAAATATAAAAAAATAATAAT	ATAAAAAATATAAAAAAATAATAAT	0.002492	Smp_246790	Smp_246790.2	splice_region_variant&intron_variant	LOW	c.1863+7delT	8		-1
3	2693673	ATTAAAAAATATAAAAAAATAATAAT	A	0.001661	Smp_246790	Smp_246790.2	splice_region_variant&intron_variant	LOW	c.1863+6_1864-25delTTAAAAAATATAAAAAAATAATAAT	8		-1
3	2693674	T	A	0.004139	Smp_246790	Smp_246790.2	splice_region_variant&intron_variant	LOW	c.1863+6T>A	8		-1
3	2693675	T	A	0.004153	Smp_246790	Smp_246790.2	splice_region_variant&intron_variant	LOW	c.1863+7T>A	8		-1
3	2693717	GTT	G	0.014	Smp_246790	Smp_246790.2	splice_region_variant&intron_variant	LOW	c.1864-5_1864-4delTT	8		-1
3	2693717	GTT	TTT	0.005843	Smp_246790	Smp_246790.2	splice_region_variant&intron_variant	LOW	c.1864-6G>T	8		-1
3	2693721	A	G	0.0008333	Smp_246790	Smp_246790.2	splice_acceptor_variant&intron_variant	HIGH	c.1864-2A>G	8		-1
3	2703672	T	TTTC	0.00487	Smp_246790	Smp_246790.2	splice_region_variant&intron_variant	LOW	c.1951-9_1951-8insTTC	10		-1
3	2703678	T	C	0.0008091	Smp_246790	Smp_246790.2	splice_region_variant&intron_variant	LOW	c.1951-3T>C	10		-1
3	2730904	T	A	0.016	Smp_246790	Smp_246790.2	splice_region_variant&intron_variant	LOW	c.3479-6T>A	15		-1
3	2730904	T	G	0.008376	Smp_246790	Smp_246790.2	splice_region_variant&intron_variant	LOW	c.3479-6T>G	15		-1
3	2730907	T	A	0.0006435	Smp_246790	Smp_246790.2	splice_region_variant&intron_variant	LOW	c.3479-3T>A	15		-1
3	2731026	A	AT	0.003251	Smp_246790	Smp_246790.2	splice_region_variant&intron_variant	LOW	c.3591+4_3591+5insT	16		-1
3	2731029	A	AT	0.003268	Smp_246790	Smp_246790.2	splice_region_variant&intron_variant	LOW	c.3591+7_3591+8insT	16		-1
3	2736771	T	C	0.011	Smp_246790	Smp_246790.2	splice_region_variant&intron_variant	LOW	c.3919-5T>C	18		-1
3	2738158	A	T	0.021	Smp_246790	Smp_246790.2	splice_region_variant&intron_variant	LOW	c.4106+8A>T	20		-1
3	2738962	A	ACTCGTGTAAAAGGTTGGCTCAGTAATATTCAGTTTATTGTTAATGATAATGATAAGAGTTTAGATATTTCTTTTGTATATAATAAGAAGTCTGATTATCTTGATTTTAAGAGAAAAGAAGAAGC	0.0007862	Smp_246790	Smp_246790.2	splice_region_variant&intron_variant	LOW	c.4107-9_4107-8insCTCGTGTAAAAGGTTGGCTCAGTAATATTCAGTTTATTGTTAATGATAATGATAAGAGTTTAGATATTTCTTTTGTATATAATAAGAAGTCTGATTATCTTGATTTTAAGAGAAAAGAAGAAGC	20		-1
3	2739064	T	TACGC	0.0007899	Smp_246790	Smp_246790.2	splice_donor_variant&intron_variant	HIGH	c.4200_4200+1insACGC	21		-1
3	2739068	A	AC	0.0007899	Smp_246790	Smp_246790.2	splice_region_variant&intron_variant	LOW	c.4200+4_4200+5insC	21		-1
3	2739071	TG	T	0.0007911	Smp_246790	Smp_246790.2	splice_region_variant&intron_variant	LOW	c.4200+8delG	21		-1
3	2739072	G	A	0.007098	Smp_246790	Smp_246790.2	splice_region_variant&intron_variant	LOW	c.4200+8G>A	21		-1
3	2740193	C	CT	0.0007962	Smp_246790	Smp_246790.2	splice_region_variant&intron_variant	LOW	c.4201-8_4201-7insT	21		-1
3	2740194	T	C	0.002389	Smp_246790	Smp_246790.2	splice_region_variant&intron_variant	LOW	c.4201-7T>C	21		-1
3	2740332	AAT	A	0.0008104	Smp_246790	Smp_246790.2	splice_region_variant&intron_variant	LOW	c.4329+4_4329+5delAT	22		-1
3	2740335	T	G	0.000813	Smp_246790	Smp_246790.2	splice_region_variant&intron_variant	LOW	c.4329+6T>G	22		-1
3	2740336	A	C	0.156	Smp_246790	Smp_246790.2	splice_region_variant&intron_variant	LOW	c.4329+7A>C	22		-1
3	2742881	C	T	0.356	Smp_246790	Smp_246790.2	splice_region_variant&intron_variant	LOW	c.4330-8C>T	22		-1
3	2627852	TAATAATC	TAATAATCAATAATC	0.629	Smp_246790	Smp_246790.2	frameshift_variant&start_lost	HIGH	c.-6_1dupATAATCA	1	p.Met1fs	1
3	2627852	TAATAATC	T	0.084	Smp_246790	Smp_246790.2	frameshift_variant&start_lost	HIGH	c.-6_1delATAATCA	1	p.Met1fs	1
3	2627852	TAATAATC	TAATAATCAATAATCAATAATC	0.044	Smp_246790	Smp_246790.2	frameshift_variant&start_lost	HIGH	c.-13_1dupATAATCAATAATCA	1	p.Met1fs	1
3	2627870	A	AATCAATG	0.0008052	Smp_246790	Smp_246790.2	frameshift_variant&start_lost	HIGH	c.1_2insATGATCA	1	p.Met1fs	1
3	2627879	A	T	0.012	Smp_246790	Smp_246790.2	synonymous_variant	LOW	c.6A>T	1	p.Thr2Thr	2
3	2627888	C	T	0.004039	Smp_246790	Smp_246790.2	synonymous_variant	LOW	c.15C>T	1	p.Ile5Ile	5
3	2627906	A	G	0.003221	Smp_246790	Smp_246790.2	synonymous_variant	LOW	c.33A>G	1	p.Ser11Ser	11
3	2627934	G	A	0.0008	Smp_246790	Smp_246790.2	missense_variant	MODERATE	c.61G>A	1	p.Gly21Ser	21
3	2627938	C	T	0.001597	Smp_246790	Smp_246790.2	missense_variant	MODERATE	c.65C>T	1	p.Ser22Leu	22
3	2627949	GATA	G	0.000821	Smp_246790	Smp_246790.2	disruptive_inframe_deletion	MODERATE	c.89_91delATA	1	p.Asn30del	30
3	2627949	GATA	GATAATA	0.503	Smp_246790	Smp_246790.2	disruptive_inframe_insertion	MODERATE	c.89_91dupATA	1	p.Asn30dup	31
3	2627949	GATA	GATAATAATAATA	0.002463	Smp_246790	Smp_246790.2	disruptive_inframe_insertion	MODERATE	c.83_91dupATAATAATA	1	p.Asn28_Asn30dup	31
3	2627949	GATA	GATAATAATAATAATA	0.004926	Smp_246790	Smp_246790.2	disruptive_inframe_insertion	MODERATE	c.80_91dupATAATAATAATA	1	p.Asn27_Asn30dup	31
3	2627949	GATA	GATAATAATA	0.004105	Smp_246790	Smp_246790.2	disruptive_inframe_insertion	MODERATE	c.86_91dupATAATA	1	p.Asn29_Asn30dup	31
3	2627970	G	A	0.001603	Smp_246790	Smp_246790.2	missense_variant	MODERATE	c.97G>A	1	p.Gly33Ser	33
3	2627974	G	A	0.0008026	Smp_246790	Smp_246790.2	missense_variant	MODERATE	c.101G>A	1	p.Ser34Asn	34
3	2627988	A	G	0.001605	Smp_246790	Smp_246790.2	missense_variant	MODERATE	c.115A>G	1	p.Ser39Gly	39
3	2627993	A	G	0.0008013	Smp_246790	Smp_246790.2	synonymous_variant	LOW	c.120A>G	1	p.Gly40Gly	40
3	2628000	A	G	0.0016	Smp_246790	Smp_246790.2	missense_variant	MODERATE	c.127A>G	1	p.Thr43Ala	43
3	2628004	G	A	0.0007974	Smp_246790	Smp_246790.2	missense_variant	MODERATE	c.131G>A	1	p.Gly44Asp	44
3	2628006	A	G	0.0007987	Smp_246790	Smp_246790.2	missense_variant	MODERATE	c.133A>G	1	p.Ile45Val	45
3	2628018	T	C	0.0007974	Smp_246790	Smp_246790.2	missense_variant	MODERATE	c.145T>C	1	p.Ser49Pro	49
3	2628019	C	T	0.0007987	Smp_246790	Smp_246790.2	missense_variant	MODERATE	c.146C>T	1	p.Ser49Leu	49
3	2628020	A	G	0.0007987	Smp_246790	Smp_246790.2	synonymous_variant	LOW	c.147A>G	1	p.Ser49Ser	49
3	2628022	G	A	0.0007949	Smp_246790	Smp_246790.2	missense_variant	MODERATE	c.149G>A	1	p.Ser50Asn	50
3	2628039	G	A	0.001595	Smp_246790	Smp_246790.2	missense_variant	MODERATE	c.166G>A	1	p.Val56Ile	56
3	2628065	T	A	0.013	Smp_246790	Smp_246790.2	synonymous_variant	LOW	c.192T>A	1	p.Ile64Ile	64
3	2628077	A	G	0.002366	Smp_246790	Smp_246790.2	synonymous_variant	LOW	c.204A>G	1	p.Gly68Gly	68
3	2666330	A	T	0.018	Smp_246790	Smp_246790.2	missense_variant	MODERATE	c.243A>T	2	p.Glu81Asp	81
3	2666364	C	T	0.009569	Smp_246790	Smp_246790.2	missense_variant	MODERATE	c.277C>T	2	p.Arg93Cys	93
3	2666366	T	C	0.022	Smp_246790	Smp_246790.2	synonymous_variant	LOW	c.279T>C	2	p.Arg93Arg	93
3	2666391	T	G	0.0008	Smp_246790	Smp_246790.2	missense_variant	MODERATE	c.304T>G	2	p.Leu102Val	102
3	2666396	T	A	0.0007962	Smp_246790	Smp_246790.2	synonymous_variant	LOW	c.309T>A	2	p.Ile103Ile	103
3	2666401	C	A	0.0007937	Smp_246790	Smp_246790.2	missense_variant	MODERATE	c.314C>A	2	p.Thr105Asn	105
3	2666426	G	A	0.0007886	Smp_246790	Smp_246790.2	synonymous_variant	LOW	c.339G>A	2	p.Lys113Lys	113
3	2666476	A	T	0.0007924	Smp_246790	Smp_246790.2	missense_variant	MODERATE	c.389A>T	2	p.Glu130Val	130
3	2666480	T	C	0.0008078	Smp_246790	Smp_246790.2	splice_region_variant&synonymous_variant	LOW	c.393T>C	2	p.Ser131Ser	131
3	2674963	T	C	0.681	Smp_246790	Smp_246790.2	synonymous_variant	LOW	c.420T>C	3	p.Phe140Phe	140
3	2674977	T	A	0.001255	Smp_246790	Smp_246790.2	missense_variant	MODERATE	c.434T>A	3	p.Met145Lys	145
3	2674980	AGC	A	0.001255	Smp_246790	Smp_246790.2	frameshift_variant	HIGH	c.438_439delGC	3	p.Lys146fs	146
3	2674985	ACTGGTG	A	0.001253	Smp_246790	Smp_246790.2	disruptive_inframe_deletion	MODERATE	c.443_448delCTGGTG	3	p.Thr148_Glu150delinsLys	148
3	2674994	G	C	0.001252	Smp_246790	Smp_246790.2	missense_variant	MODERATE	c.451G>C	3	p.Ala151Pro	151
3	2674995	CTGT	C	0.001253	Smp_246790	Smp_246790.2	disruptive_inframe_deletion	MODERATE	c.453_455delTGT	3	p.Val152del	151
3	2675000	CG	C	0.001253	Smp_246790	Smp_246790.2	frameshift_variant	HIGH	c.458delG	3	p.Arg153fs	153
3	2675017	A	T	0.014	Smp_246790	Smp_246790.2	synonymous_variant	LOW	c.474A>T	3	p.Ala158Ala	158
3	2675017	A	G	0.0006266	Smp_246790	Smp_246790.2	synonymous_variant	LOW	c.474A>G	3	p.Ala158Ala	158
3	2675044	T	C	0.013	Smp_246790	Smp_246790.2	synonymous_variant	LOW	c.501T>C	3	p.Phe167Phe	167
3	2675045	GGTGTAGC	G	0.0006258	Smp_246790	Smp_246790.2	frameshift_variant	HIGH	c.503_509delGTGTAGC	3	p.Gly168fs	168
3	2675054	AGTTGGGATTGTGT	A	0.0006234	Smp_246790	Smp_246790.2	frameshift_variant	HIGH	c.512_524delGTTGGGATTGTGT	3	p.Ser171fs	171
3	2675070	CAAAAAATGAAATACTTGAAGCAG	C	0.000625	Smp_246790	Smp_246790.2	frameshift_variant	HIGH	c.528_550delAAAAAATGAAATACTTGAAGCAG	3	p.Lys177fs	176
3	2675070	CAAAAAATGAAATACTTGAAGCAG	CAAAAAAATGAAATACTTGAAGCAG	0.001875	Smp_246790	Smp_246790.2	frameshift_variant	HIGH	c.533dupA	3	p.Asn178fs	178
3	2675081	A	ATATTGT	0.001882	Smp_246790	Smp_246790.2	conservative_inframe_insertion	MODERATE	c.540_541insTTGTTA	3	p.Leu181_Glu182insLeuLeu	181
3	2675084	C	CTTTTTTGCATAAACAGGAAAAATACTACCAAATTTGAATTAAAGCTAGTATAATATATCCGTATAAACCTGTATAGATTCCTAGGAGGTATGTTTTTATGAGTTTAACA	0.0006281	Smp_246790	Smp_246790.2	frameshift_variant&stop_gained	HIGH	c.543_544insTTTTGCATAAACAGGAAAAATACTACCAAATTTGAATTAAAGCTAGTATAATATATCCGTATAAACCTGTATAGATTCCTAGGAGGTATGTTTTTATGAGTTTAACATT	3	p.Glu182fs	182
3	2675084	C	CTTTTTTGCATAAACAGGAAAAATGCTACCAAATTTGAATTAAAGCTAGTATAATATATCCGTATAAACCTGTATAGATTCCTAGGAGGTATGTTTTTATGAGTTTAACA	0.0006281	Smp_246790	Smp_246790.2	frameshift_variant&stop_gained	HIGH	c.543_544insTTTTGCATAAACAGGAAAAATGCTACCAAATTTGAATTAAAGCTAGTATAATATATCCGTATAAACCTGTATAGATTCCTAGGAGGTATGTTTTTATGAGTTTAACATT	3	p.Glu182fs	182
3	2680941	A	C	0.002653	Smp_246790	Smp_246790.2	synonymous_variant	LOW	c.570A>C	4	p.Ala190Ala	190
3	2680965	A	G	0.004545	Smp_246790	Smp_246790.2	synonymous_variant	LOW	c.594A>G	4	p.Glu198Glu	198
3	2680974	A	G	0.016	Smp_246790	Smp_246790.2	synonymous_variant	LOW	c.603A>G	4	p.Glu201Glu	201
3	2680962	T	TGAA	0.001297	Smp_246790	Smp_246790.2	disruptive_inframe_insertion	MODERATE	c.602_604dupAAG	4	p.Glu201dup	202
3	2680991	C	T	0.0006477	Smp_246790	Smp_246790.2	missense_variant	MODERATE	c.620C>T	4	p.Pro207Leu	207
3	2681017	G	A	0.003222	Smp_246790	Smp_246790.2	missense_variant	MODERATE	c.646G>A	4	p.Gly216Ser	216
3	2681020	G	A	0.0006485	Smp_246790	Smp_246790.2	missense_variant	MODERATE	c.649G>A	4	p.Gly217Ser	217
3	2681033	T	A	0.0006443	Smp_246790	Smp_246790.2	missense_variant	MODERATE	c.662T>A	4	p.Val221Asp	221
3	2681070	T	TCCACA	0.0006386	Smp_246790	Smp_246790.2	frameshift_variant	HIGH	c.700_701insCACAC	4	p.His234fs	234
3	2681073	T	TTGGAACTAA	0.0006369	Smp_246790	Smp_246790.2	stop_gained&conservative_inframe_insertion	HIGH	c.702_703insTGGAACTAA	4	p.His234_Asn235insTrpAsnTer	235
3	2681082	T	C	0.003827	Smp_246790	Smp_246790.2	synonymous_variant	LOW	c.711T>C	4	p.Phe237Phe	237
3	2681075	A	AT	0.0006378	Smp_246790	Smp_246790.2	frameshift_variant	HIGH	c.711dupT	4	p.Val238fs	238
3	2681090	T	C	0.0006345	Smp_246790	Smp_246790.2	missense_variant	MODERATE	c.719T>C	4	p.Val240Ala	240
3	2681100	A	T	0.025	Smp_246790	Smp_246790.2	synonymous_variant	LOW	c.729A>T	4	p.Gly243Gly	243
3	2681130	T	C	0.095	Smp_246790	Smp_246790.2	synonymous_variant	LOW	c.759T>C	4	p.Ala253Ala	253
3	2681142	C	A	0.029	Smp_246790	Smp_246790.2	synonymous_variant	LOW	c.771C>A	4	p.Ala257Ala	257
3	2681145	G	A	0.029	Smp_246790	Smp_246790.2	synonymous_variant	LOW	c.774G>A	4	p.Arg258Arg	258
3	2681168	G	A	0.0006305	Smp_246790	Smp_246790.2	stop_gained	HIGH	c.797G>A	4	p.Trp266*	266
3	2681181	T	A	0.015	Smp_246790	Smp_246790.2	missense_variant	MODERATE	c.810T>A	4	p.Ser270Arg	270
3	2681187	A	T	0.001266	Smp_246790	Smp_246790.2	synonymous_variant	LOW	c.816A>T	4	p.Pro272Pro	272
3	2681197	A	G	0.012	Smp_246790	Smp_246790.2	missense_variant	MODERATE	c.826A>G	4	p.Thr276Ala	276
3	2681232	C	A	0.016	Smp_246790	Smp_246790.2	synonymous_variant	LOW	c.861C>A	4	p.Ile287Ile	287
3	2681243	C	A	0.0006313	Smp_246790	Smp_246790.2	missense_variant	MODERATE	c.872C>A	4	p.Thr291Lys	291
3	2681259	T	A	0.016	Smp_246790	Smp_246790.2	synonymous_variant	LOW	c.888T>A	4	p.Pro296Pro	296
3	2681273	C	CGCT	0.0006297	Smp_246790	Smp_246790.2	disruptive_inframe_insertion	MODERATE	c.902_903insGCT	4	p.Ser301_Thr302insLeu	301
3	2681275	A	AACGACTTCTATGGTCGTATTGGCGACTTGGCTTTTGAGCAGACTTCTGTGTTCCTCGATGCTTGCTTCAGTGGTATTAACCGCGATAACGAGAGTGTCAACGAGGGTATGCGTGGTACTGAAATTG	0.0006329	Smp_246790	Smp_246790.2	disruptive_inframe_insertion	MODERATE	c.904_905insACGACTTCTATGGTCGTATTGGCGACTTGGCTTTTGAGCAGACTTCTGTGTTCCTCGATGCTTGCTTCAGTGGTATTAACCGCGATAACGAGAGTGTCAACGAGGGTATGCGTGGTACTGAAATTG	4	p.Thr302delinsAsnAspPheTyrGlyArgIleGlyAspLeuAlaPheGluGlnThrSerValPheLeuAspAlaCysPheSerGlyIleAsnArgAspAsnGluSerValAsnGluGlyMetArgGlyThrGluIleAla	302
3	2681286	C	T	0.016	Smp_246790	Smp_246790.2	synonymous_variant	LOW	c.915C>T	4	p.Asn305Asn	305
3	2681289	G	A	0.394	Smp_246790	Smp_246790.2	synonymous_variant	LOW	c.918G>A	4	p.Val306Val	306
3	2681289	G	T	0.015	Smp_246790	Smp_246790.2	synonymous_variant	LOW	c.918G>T	4	p.Val306Val	306
3	2681296	A	G	0.001261	Smp_246790	Smp_246790.2	missense_variant	MODERATE	c.925A>G	4	p.Asn309Asp	309
3	2681301	C	A	0.015	Smp_246790	Smp_246790.2	synonymous_variant	LOW	c.930C>A	4	p.Val310Val	310
3	2681305	T	C	0.001899	Smp_246790	Smp_246790.2	synonymous_variant	LOW	c.934T>C	4	p.Leu312Leu	312
3	2681306	T	C	0.409	Smp_246790	Smp_246790.2	missense_variant	MODERATE	c.935T>C	4	p.Leu312Ser	312
3	2681308	G	A	0.015	Smp_246790	Smp_246790.2	missense_variant	MODERATE	c.937G>A	4	p.Gly313Ser	313
3	2681345	A	AGATGTTGTACT	0.001264	Smp_246790	Smp_246790.2	frameshift_variant	HIGH	c.974_975insGATGTTGTACT	4	p.Ala326fs	325
3	2681348	C	CTTGTCCACCCA	0.001261	Smp_246790	Smp_246790.2	frameshift_variant	HIGH	c.978_979insTGTCCACCCAT	4	p.Ser327fs	327
3	2681352	T	C	0.004419	Smp_246790	Smp_246790.2	synonymous_variant	LOW	c.981T>C	4	p.Ser327Ser	327
3	2681370	G	A	0.015	Smp_246790	Smp_246790.2	synonymous_variant	LOW	c.999G>A	4	p.Gln333Gln	333
3	2681378	C	A	0.0006321	Smp_246790	Smp_246790.2	missense_variant	MODERATE	c.1007C>A	4	p.Ala336Glu	336
3	2681413	G	A	0.0006321	Smp_246790	Smp_246790.2	missense_variant	MODERATE	c.1042G>A	4	p.Gly348Ser	348
3	2681417	C	T	0.0006313	Smp_246790	Smp_246790.2	missense_variant	MODERATE	c.1046C>T	4	p.Ser349Phe	349
3	2681420	C	T	0.001263	Smp_246790	Smp_246790.2	missense_variant	MODERATE	c.1049C>T	4	p.Ser350Phe	350
3	2681432	C	T	0.0006321	Smp_246790	Smp_246790.2	missense_variant	MODERATE	c.1061C>T	4	p.Ala354Val	354
3	2681448	A	T	0.001259	Smp_246790	Smp_246790.2	synonymous_variant	LOW	c.1077A>T	4	p.Val359Val	359
3	2681472	A	T	0.001896	Smp_246790	Smp_246790.2	missense_variant	MODERATE	c.1101A>T	4	p.Gln367His	367
3	2681476	G	A	0.064	Smp_246790	Smp_246790.2	missense_variant	MODERATE	c.1105G>A	4	p.Val369Ile	369
3	2681485	G	A	0.046	Smp_246790	Smp_246790.2	missense_variant	MODERATE	c.1114G>A	4	p.Ala372Thr	372
3	2681491	G	A	0.046	Smp_246790	Smp_246790.2	missense_variant	MODERATE	c.1120G>A	4	p.Val374Ile	374
3	2681502	A	G	0.0006297	Smp_246790	Smp_246790.2	synonymous_variant	LOW	c.1131A>G	4	p.Gly377Gly	377
3	2681503	A	G	0.061	Smp_246790	Smp_246790.2	missense_variant	MODERATE	c.1132A>G	4	p.Thr378Ala	378
3	2681508	A	G	0.015	Smp_246790	Smp_246790.2	synonymous_variant	LOW	c.1137A>G	4	p.Lys379Lys	379
3	2681511	T	G	0.0006313	Smp_246790	Smp_246790.2	missense_variant	MODERATE	c.1140T>G	4	p.Asp380Glu	380
3	2681514	A	G	0.0006321	Smp_246790	Smp_246790.2	synonymous_variant	LOW	c.1143A>G	4	p.Lys381Lys	381
3	2681526	A	T	0.015	Smp_246790	Smp_246790.2	missense_variant	MODERATE	c.1155A>T	4	p.Glu385Asp	385
3	2681544	T	A	0.015	Smp_246790	Smp_246790.2	synonymous_variant	LOW	c.1173T>A	4	p.Ala391Ala	391
3	2681553	G	A	0.015	Smp_246790	Smp_246790.2	synonymous_variant	LOW	c.1182G>A	4	p.Gly394Gly	394
3	2681559	A	C	0.006337	Smp_246790	Smp_246790.2	synonymous_variant	LOW	c.1188A>C	4	p.Ser396Ser	396
3	2681559	A	T	0.008238	Smp_246790	Smp_246790.2	synonymous_variant	LOW	c.1188A>T	4	p.Ser396Ser	396
3	2681571	A	G	0.0006289	Smp_246790	Smp_246790.2	synonymous_variant	LOW	c.1200A>G	4	p.Glu400Glu	400
3	2681578	A	AGGTGCTGCGATGGAGACCATCACGCATCCGGGCGCTGCCTCAAGGAGCGCCTGAGTTCTGACGGAGAACCTGCGG	0.0006305	Smp_246790	Smp_246790.2	disruptive_inframe_insertion	MODERATE	c.1207_1208insGGTGCTGCGATGGAGACCATCACGCATCCGGGCGCTGCCTCAAGGAGCGCCTGAGTTCTGACGGAGAACCTGCGG	4	p.Ile403delinsArgCysCysAspGlyAspHisHisAlaSerGlyArgCysLeuLysGluArgLeuSerSerAspGlyGluProAlaVal	403
3	2681602	G	A	0.0006297	Smp_246790	Smp_246790.2	missense_variant	MODERATE	c.1231G>A	4	p.Val411Ile	411
3	2681604	A	T	0.056	Smp_246790	Smp_246790.2	synonymous_variant	LOW	c.1233A>T	4	p.Val411Val	411
3	2681610	T	C	0.056	Smp_246790	Smp_246790.2	synonymous_variant	LOW	c.1239T>C	4	p.Gly413Gly	413
3	2681652	T	A	0.056	Smp_246790	Smp_246790.2	synonymous_variant	LOW	c.1281T>A	4	p.Ile427Ile	427
3	2681652	T	C	0.001894	Smp_246790	Smp_246790.2	synonymous_variant	LOW	c.1281T>C	4	p.Ile427Ile	427
3	2681655	T	A	0.056	Smp_246790	Smp_246790.2	synonymous_variant	LOW	c.1284T>A	4	p.Arg428Arg	428
3	2684408	A	G	0.0006369	Smp_246790	Smp_246790.2	synonymous_variant	LOW	c.1338A>G	5	p.Leu446Leu	446
3	2684410	C	A	0.0006353	Smp_246790	Smp_246790.2	missense_variant	MODERATE	c.1340C>A	5	p.Ala447Glu	447
3	2684415	G	A	0.0006353	Smp_246790	Smp_246790.2	missense_variant	MODERATE	c.1345G>A	5	p.Gly449Arg	449
3	2684441	A	T	0.015	Smp_246790	Smp_246790.2	synonymous_variant	LOW	c.1371A>T	5	p.Ala457Ala	457
3	2684486	C	T	0.001931	Smp_246790	Smp_246790.2	splice_region_variant&synonymous_variant	LOW	c.1416C>T	5	p.Ala472Ala	472
3	2687902	G	A	0.014	Smp_246790	Smp_246790.2	splice_region_variant&synonymous_variant	LOW	c.1419G>A	6	p.Arg473Arg	473
3	2687911	C	A	0.013	Smp_246790	Smp_246790.2	synonymous_variant	LOW	c.1428C>A	6	p.Ser476Ser	476
3	2687937	T	C	0.0006378	Smp_246790	Smp_246790.2	missense_variant	MODERATE	c.1454T>C	6	p.Leu485Ser	485
3	2688007	T	C	0.006289	Smp_246790	Smp_246790.2	synonymous_variant	LOW	c.1524T>C	6	p.Asn508Asn	508
3	2688017	G	GAATCTTCTTCCA	0.0006305	Smp_246790	Smp_246790.2	disruptive_inframe_insertion	MODERATE	c.1534_1535insAATCTTCTTCCA	6	p.Val512delinsGluSerSerSerIle	512
3	2688020	T	TCAAA	0.0006305	Smp_246790	Smp_246790.2	frameshift_variant	HIGH	c.1537_1538insCAAA	6	p.Phe513fs	513
3	2688021	T	TAC	0.0006297	Smp_246790	Smp_246790.2	frameshift_variant	HIGH	c.1538_1539insAC	6	p.Phe513fs	513
3	2692611	T	C	0.014	Smp_246790	Smp_246790.2	splice_region_variant&synonymous_variant	LOW	c.1599T>C	7	p.Ala533Ala	533
3	2692622	T	C	0.001908	Smp_246790	Smp_246790.2	missense_variant	MODERATE	c.1610T>C	7	p.Val537Ala	537
3	2692632	T	C	0.0006345	Smp_246790	Smp_246790.2	synonymous_variant	LOW	c.1620T>C	7	p.Asp540Asp	540
3	2692633	C	A	0.0006345	Smp_246790	Smp_246790.2	missense_variant	MODERATE	c.1621C>A	7	p.Gln541Lys	541
3	2692651	T	C	0.0006353	Smp_246790	Smp_246790.2	synonymous_variant	LOW	c.1639T>C	7	p.Leu547Leu	547
3	2693521	A	G	0.011	Smp_246790	Smp_246790.2	splice_region_variant&synonymous_variant	LOW	c.1716A>G	8	p.Lys572Lys	572
3	2693548	A	G	0.001656	Smp_246790	Smp_246790.2	synonymous_variant	LOW	c.1743A>G	8	p.Gln581Gln	581
3	2693578	T	C	0.002496	Smp_246790	Smp_246790.2	synonymous_variant	LOW	c.1773T>C	8	p.Val591Val	591
3	2693618	C	T	0.012	Smp_246790	Smp_246790.2	synonymous_variant	LOW	c.1813C>T	8	p.Leu605Leu	605
3	2693620	G	A	0.012	Smp_246790	Smp_246790.2	synonymous_variant	LOW	c.1815G>A	8	p.Leu605Leu	605
3	2693623	G	A	0.012	Smp_246790	Smp_246790.2	synonymous_variant	LOW	c.1818G>A	8	p.Thr606Thr	606
3	2693626	T	C	0.027	Smp_246790	Smp_246790.2	synonymous_variant	LOW	c.1821T>C	8	p.Ile607Ile	607
3	2693653	T	C	0.0008224	Smp_246790	Smp_246790.2	synonymous_variant	LOW	c.1848T>C	8	p.Asp616Asp	616
3	2693666	T	C	0.019	Smp_246790	Smp_246790.2	splice_region_variant&synonymous_variant	LOW	c.1861T>C	8	p.Leu621Leu	621
3	2693738	A	AT	0.0008306	Smp_246790	Smp_246790.2	frameshift_variant&stop_gained	HIGH	c.1884dupT	9	p.Asn629fs	629
3	2703752	G	T	0.018	Smp_246790	Smp_246790.2	synonymous_variant	LOW	c.2022G>T	11	p.Leu674Leu	674
3	2703757	T	A	0.0007987	Smp_246790	Smp_246790.2	stop_gained	HIGH	c.2027T>A	11	p.Leu676*	676
3	2703776	C	A	0.0008013	Smp_246790	Smp_246790.2	synonymous_variant	LOW	c.2046C>A	11	p.Ala682Ala	682
3	2703808	C	T	0.0008	Smp_246790	Smp_246790.2	missense_variant&splice_region_variant	MODERATE	c.2078C>T	11	p.Ala693Val	693
3	2705840	T	C	0.02	Smp_246790	Smp_246790.2	splice_region_variant&synonymous_variant	LOW	c.2082T>C	12	p.Asp694Asp	694
3	2705856	T	C	0.014	Smp_246790	Smp_246790.2	synonymous_variant	LOW	c.2098T>C	12	p.Leu700Leu	700
3	2705878	G	A	0.025	Smp_246790	Smp_246790.2	missense_variant	MODERATE	c.2120G>A	12	p.Ser707Asn	707
3	2705878	G	C	0.018	Smp_246790	Smp_246790.2	missense_variant	MODERATE	c.2120G>C	12	p.Ser707Thr	707
3	2705889	T	G	0.018	Smp_246790	Smp_246790.2	missense_variant	MODERATE	c.2131T>G	12	p.Tyr711Asp	711
3	2705896	A	G	0.0007837	Smp_246790	Smp_246790.2	missense_variant	MODERATE	c.2138A>G	12	p.Asn713Ser	713
3	2705897	T	C	0.448	Smp_246790	Smp_246790.2	synonymous_variant	LOW	c.2139T>C	12	p.Asn713Asn	713
3	2705903	AC	A	0.016	Smp_246790	Smp_246790.2	frameshift_variant	HIGH	c.2147delC	12	p.Pro716fs	716
3	2705904	CCATCATCAT	CCAT	0.433	Smp_246790	Smp_246790.2	disruptive_inframe_deletion	MODERATE	c.2160_2165delATCATC	12	p.Ser721_Ser722del	720
3	2705918	A	C	0.017	Smp_246790	Smp_246790.2	synonymous_variant	LOW	c.2160A>C	12	p.Ser720Ser	720
3	2705904	CCATCATCAT	CCATCAT	0.353	Smp_246790	Smp_246790.2	disruptive_inframe_deletion	MODERATE	c.2163_2165delATC	12	p.Ser722del	721
3	2705904	CCATCATCAT	CCATCATCATCAT	0.04	Smp_246790	Smp_246790.2	disruptive_inframe_insertion	MODERATE	c.2163_2165dupATC	12	p.Ser722dup	722
3	2705904	CCATCATCAT	CCATCATCATCATCAT	0.011	Smp_246790	Smp_246790.2	disruptive_inframe_insertion	MODERATE	c.2160_2165dupATCATC	12	p.Ser721_Ser722dup	722
3	2705904	CCATCATCAT	CCATCATCATCATCATCAT	0.004052	Smp_246790	Smp_246790.2	disruptive_inframe_insertion	MODERATE	c.2157_2165dupATCATCATC	12	p.Ser720_Ser722dup	722
3	2705929	C	T	0.002392	Smp_246790	Smp_246790.2	missense_variant	MODERATE	c.2171C>T	12	p.Ser724Phe	724
3	2705933	ATCG	A	0.016	Smp_246790	Smp_246790.2	disruptive_inframe_deletion	MODERATE	c.2178_2180delGTC	12	p.Ser727del	726
3	2705943	C	A	0.00237	Smp_246790	Smp_246790.2	missense_variant	MODERATE	c.2185C>A	12	p.His729Asn	729
3	2705951	T	A	0.45	Smp_246790	Smp_246790.2	synonymous_variant	LOW	c.2193T>A	12	p.Gly731Gly	731
3	2706020	T	C	0.002344	Smp_246790	Smp_246790.2	synonymous_variant	LOW	c.2262T>C	12	p.Asp754Asp	754
3	2706024	A	G	0.015	Smp_246790	Smp_246790.2	missense_variant	MODERATE	c.2266A>G	12	p.Met756Val	756
3	2706031	T	C	0.001546	Smp_246790	Smp_246790.2	missense_variant	MODERATE	c.2273T>C	12	p.Leu758Ser	758
3	2706045	T	TTCA	0.001538	Smp_246790	Smp_246790.2	disruptive_inframe_insertion	MODERATE	c.2288_2289insCAT	12	p.Leu763delinsPheIle	763
3	2706046	T	C	0.0007728	Smp_246790	Smp_246790.2	missense_variant	MODERATE	c.2288T>C	12	p.Leu763Ser	763
3	2706047	A	C	0.012	Smp_246790	Smp_246790.2	missense_variant	MODERATE	c.2289A>C	12	p.Leu763Phe	763
3	2706048	A	T	0.001517	Smp_246790	Smp_246790.2	missense_variant	MODERATE	c.2290A>T	12	p.Thr764Ser	764
3	2706049	C	T	0.008346	Smp_246790	Smp_246790.2	missense_variant	MODERATE	c.2291C>T	12	p.Thr764Ile	764
3	2706051	TCAC	CCAC	0.0007599	Smp_246790	Smp_246790.2	missense_variant	MODERATE	c.2293T>C	12	p.Ser765Pro	765
3	2706053	ACC	GCC	0.001587	Smp_246790	Smp_246790.2	synonymous_variant	LOW	c.2295A>G	12	p.Ser765Ser	765
3	2706051	TCAC	T	0.011	Smp_246790	Smp_246790.2	disruptive_inframe_deletion	MODERATE	c.2298_2300delACC	12	p.Pro767del	766
3	2706053	ACC	ACCGCC	0.467	Smp_246790	Smp_246790.2	disruptive_inframe_insertion	MODERATE	c.2297_2298insGCC	12	p.Pro766dup	766
3	2706053	ACC	ATCGCAACCGCC	0.011	Smp_246790	Smp_246790.2	conservative_inframe_insertion	MODERATE	c.2295_2296insTCGCAACCG	12	p.Ser765_Pro766insSerGlnPro	766
3	2706053	ACC	ATCGCCACCGCC	0.001587	Smp_246790	Smp_246790.2	conservative_inframe_insertion	MODERATE	c.2295_2296insTCGCCACCG	12	p.Ser765_Pro766insSerProPro	766
3	2706053	ACC	ACTGCC	0.001587	Smp_246790	Smp_246790.2	disruptive_inframe_insertion	MODERATE	c.2296_2297insTGC	12	p.Ser765_Pro766insLeu	766
3	2706055	C	A	0.001524	Smp_246790	Smp_246790.2	missense_variant	MODERATE	c.2297C>A	12	p.Pro766Gln	766
3	2706059	G	GCTACCA	0.0007776	Smp_246790	Smp_246790.2	disruptive_inframe_insertion	MODERATE	c.2302_2303insTACCAC	12	p.Pro767_Pro768insLeuPro	768
3	2706060	C	CTA	0.003115	Smp_246790	Smp_246790.2	frameshift_variant	HIGH	c.2302_2303insTA	12	p.Pro768fs	768
3	2706061	C	T	0.473	Smp_246790	Smp_246790.2	missense_variant	MODERATE	c.2303C>T	12	p.Pro768Leu	768
3	2706061	C	CCACT	0.002415	Smp_246790	Smp_246790.2	frameshift_variant	HIGH	c.2303_2304insCACT	12	p.Pro769fs	768
3	2706065	A	G	0.008462	Smp_246790	Smp_246790.2	synonymous_variant	LOW	c.2307A>G	12	p.Pro769Pro	769
3	2706064	C	CACTACT	0.0007788	Smp_246790	Smp_246790.2	disruptive_inframe_insertion	MODERATE	c.2311_2312insTACTAC	12	p.Leu770_Pro771insLeuLeu	771
3	2706070	C	CACT	0.461	Smp_246790	Smp_246790.2	disruptive_inframe_insertion	MODERATE	c.2314_2315insTAC	12	p.Pro771_Pro772insLeu	772
3	2706073	C	T	0.017	Smp_246790	Smp_246790.2	missense_variant	MODERATE	c.2315C>T	12	p.Pro772Leu	772
3	2706075	C	A	0.005435	Smp_246790	Smp_246790.2	missense_variant	MODERATE	c.2317C>A	12	p.Pro773Thr	773
3	2706067	TACC	T	0.211	Smp_246790	Smp_246790.2	conservative_inframe_deletion	MODERATE	c.2323_2325delCCA	12	p.Pro775del	775
3	2706080	ACC	A	0.00625	Smp_246790	Smp_246790.2	frameshift_variant	HIGH	c.2323_2324delCC	12	p.Pro775fs	775
3	2706081	CCAACAT	ACAACAT	0.00627	Smp_246790	Smp_246790.2	missense_variant	MODERATE	c.2323C>A	12	p.Pro775Thr	775
3	2706067	TACC	TACCACCACCACC	0.0007911	Smp_246790	Smp_246790.2	conservative_inframe_insertion	MODERATE	c.2317_2325dupCCACCACCA	12	p.Pro773_Pro775dup	776
3	2706081	CCAACAT	CCACCACCACCAACAACAT	0.0007837	Smp_246790	Smp_246790.2	conservative_inframe_insertion	MODERATE	c.2325_2326insCCACCACCAACA	12	p.Pro775_Thr776insProProProThr	776
3	2706081	CCAACAT	CCACCAACAACAACAT	0.0007837	Smp_246790	Smp_246790.2	conservative_inframe_insertion	MODERATE	c.2325_2326insCCAACAACA	12	p.Pro775_Thr776insProThrThr	776
3	2706081	CCAACAT	CCACCAACAACAACAACAT	0.002351	Smp_246790	Smp_246790.2	conservative_inframe_insertion	MODERATE	c.2325_2326insCCAACAACAACA	12	p.Pro775_Thr776insProThrThrThr	776
3	2706082	CA	C	0.00157	Smp_246790	Smp_246790.2	frameshift_variant	HIGH	c.2326delA	12	p.Thr776fs	776
3	2706084	ACAT	CCAT	0.253	Smp_246790	Smp_246790.2	missense_variant	MODERATE	c.2326A>C	12	p.Thr776Pro	776
3	2706081	CCAACAT	CCAACAACAACAT	0.002351	Smp_246790	Smp_246790.2	conservative_inframe_insertion	MODERATE	c.2328_2329insACAACA	12	p.Thr776_Ser777insThrThr	777
3	2706084	ACAT	A	0.072	Smp_246790	Smp_246790.2	conservative_inframe_deletion	MODERATE	c.2329_2331delTCA	12	p.Ser777del	777
3	2706087	T	A	0.81	Smp_246790	Smp_246790.2	missense_variant	MODERATE	c.2329T>A	12	p.Ser777Thr	777
3	2706087	T	C	0.005008	Smp_246790	Smp_246790.2	missense_variant	MODERATE	c.2329T>C	12	p.Ser777Pro	777
3	2706100	T	C	0.003987	Smp_246790	Smp_246790.2	missense_variant	MODERATE	c.2342T>C	12	p.Val781Ala	781
3	2706127	C	T	0.0008013	Smp_246790	Smp_246790.2	missense_variant	MODERATE	c.2369C>T	12	p.Pro790Leu	790
3	2718278	C	G	0.0006711	Smp_246790	Smp_246790.2	missense_variant	MODERATE	c.2451C>G	13	p.Asn817Lys	817
3	2718283	GTGATAA	G	0.016	Smp_246790	Smp_246790.2	disruptive_inframe_deletion	MODERATE	c.2460_2465delTAATGA	13	p.Asn821_Asp822del	820
3	2718294	GATGATGACA	TATGATGACA	0.0006693	Smp_246790	Smp_246790.2	missense_variant	MODERATE	c.2467G>T	13	p.Asp823Tyr	823
3	2718294	GATGATGACA	G	0.032	Smp_246790	Smp_246790.2	conservative_inframe_deletion	MODERATE	c.2473_2481delGACAATGAT	13	p.Asp825_Asp827del	825
3	2718303	A	G	0.047	Smp_246790	Smp_246790.2	missense_variant	MODERATE	c.2476A>G	13	p.Asn826Asp	826
3	2718312	G	A	0.014	Smp_246790	Smp_246790.2	missense_variant	MODERATE	c.2485G>A	13	p.Asp829Asn	829
3	2718313	ATGT	A	0.009174	Smp_246790	Smp_246790.2	disruptive_inframe_deletion	MODERATE	c.2489_2491delTTG	13	p.Val830del	830
3	2718315	G	C	0.001305	Smp_246790	Smp_246790.2	missense_variant	MODERATE	c.2488G>C	13	p.Val830Leu	830
3	2718315	G	GA	0.001305	Smp_246790	Smp_246790.2	frameshift_variant	HIGH	c.2488_2489insA	13	p.Val830fs	830
3	2718316	T	A	0.004575	Smp_246790	Smp_246790.2	missense_variant	MODERATE	c.2489T>A	13	p.Val830Asp	830
3	2718316	T	TGA	0.001307	Smp_246790	Smp_246790.2	frameshift_variant	HIGH	c.2489_2490insGA	13	p.Asp831fs	830
3	2718318	G	C	0.001302	Smp_246790	Smp_246790.2	missense_variant	MODERATE	c.2491G>C	13	p.Asp831His	831
3	2718319	A	C	0.001304	Smp_246790	Smp_246790.2	missense_variant	MODERATE	c.2492A>C	13	p.Asp831Ala	831
3	2718320	C	T	0.015	Smp_246790	Smp_246790.2	synonymous_variant	LOW	c.2493C>T	13	p.Asp831Asp	831
3	2718321	G	T	0.001302	Smp_246790	Smp_246790.2	missense_variant	MODERATE	c.2494G>T	13	p.Asp832Tyr	832
3	2718324	A	C	0.001294	Smp_246790	Smp_246790.2	synonymous_variant	LOW	c.2497A>C	13	p.Arg833Arg	833
3	2718326	G	T	0.001943	Smp_246790	Smp_246790.2	missense_variant	MODERATE	c.2499G>T	13	p.Arg833Ser	833
3	2718327	G	C	0.001294	Smp_246790	Smp_246790.2	missense_variant	MODERATE	c.2500G>C	13	p.Glu834Gln	834
3	2718330	G	C	0.001292	Smp_246790	Smp_246790.2	missense_variant	MODERATE	c.2503G>C	13	p.Asp835His	835
3	2718333	CATG	AATG	0.011	Smp_246790	Smp_246790.2	missense_variant	MODERATE	c.2506C>A	13	p.His836Asn	836
3	2718334	A	G	0.0006443	Smp_246790	Smp_246790.2	missense_variant	MODERATE	c.2507A>G	13	p.His836Arg	836
3	2718333	CATG	C	0.001933	Smp_246790	Smp_246790.2	conservative_inframe_deletion	MODERATE	c.2515_2517delGAT	13	p.Asp839del	839
3	2718353	T	A	0.015	Smp_246790	Smp_246790.2	synonymous_variant	LOW	c.2526T>A	13	p.Ile842Ile	842
3	2718359	T	A	0.015	Smp_246790	Smp_246790.2	synonymous_variant	LOW	c.2532T>A	13	p.Gly844Gly	844
3	2718362	T	G	0.015	Smp_246790	Smp_246790.2	missense_variant	MODERATE	c.2535T>G	13	p.Ser845Arg	845
3	2718365	C	T	0.049	Smp_246790	Smp_246790.2	synonymous_variant	LOW	c.2538C>T	13	p.Asn846Asn	846
3	2718367	T	C	0.004476	Smp_246790	Smp_246790.2	missense_variant	MODERATE	c.2540T>C	13	p.Met847Thr	847
3	2718373	G	A	0.000641	Smp_246790	Smp_246790.2	missense_variant	MODERATE	c.2546G>A	13	p.Gly849Glu	849
3	2718383	G	A	0.015	Smp_246790	Smp_246790.2	missense_variant	MODERATE	c.2556G>A	13	p.Met852Ile	852
3	2718413	A	C	0.001928	Smp_246790	Smp_246790.2	synonymous_variant	LOW	c.2586A>C	13	p.Thr862Thr	862
3	2718417	A	T	0.0006418	Smp_246790	Smp_246790.2	missense_variant	MODERATE	c.2590A>T	13	p.Thr864Ser	864
3	2718449	A	T	0.08	Smp_246790	Smp_246790.2	synonymous_variant	LOW	c.2622A>T	13	p.Ser874Ser	874
3	2718468	G	T	0.005128	Smp_246790	Smp_246790.2	missense_variant	MODERATE	c.2641G>T	13	p.Asp881Tyr	881
3	2718486	G	A	0.003866	Smp_246790	Smp_246790.2	missense_variant	MODERATE	c.2659G>A	13	p.Gly887Arg	887
3	2718506	T	C	0.014	Smp_246790	Smp_246790.2	synonymous_variant	LOW	c.2679T>C	13	p.His893His	893
3	2718507	T	A	0.014	Smp_246790	Smp_246790.2	missense_variant	MODERATE	c.2680T>A	13	p.Leu894Met	894
3	2718509	G	C	0.014	Smp_246790	Smp_246790.2	missense_variant	MODERATE	c.2682G>C	13	p.Leu894Phe	894
3	2718510	G	A	0.004499	Smp_246790	Smp_246790.2	missense_variant	MODERATE	c.2683G>A	13	p.Gly895Arg	895
3	2718564	G	C	0.074	Smp_246790	Smp_246790.2	missense_variant	MODERATE	c.2737G>C	13	p.Glu913Gln	913
3	2718574	C	T	0.014	Smp_246790	Smp_246790.2	missense_variant	MODERATE	c.2747C>T	13	p.Ser916Leu	916
3	2718576	T	C	0.001277	Smp_246790	Smp_246790.2	missense_variant	MODERATE	c.2749T>C	13	p.Ser917Pro	917
3	2718590	C	T	0.0006402	Smp_246790	Smp_246790.2	synonymous_variant	LOW	c.2763C>T	13	p.Asn921Asn	921
3	2718594	G	T	0.001923	Smp_246790	Smp_246790.2	missense_variant	MODERATE	c.2767G>T	13	p.Asp923Tyr	923
3	2718603	A	T	0.078	Smp_246790	Smp_246790.2	missense_variant	MODERATE	c.2776A>T	13	p.Ser926Cys	926
3	2718608	T	C	0.001918	Smp_246790	Smp_246790.2	synonymous_variant	LOW	c.2781T>C	13	p.Ser927Ser	927
3	2718616	A	C	0.001279	Smp_246790	Smp_246790.2	missense_variant	MODERATE	c.2789A>C	13	p.Lys930Thr	930
3	2718654	A	C	0.001935	Smp_246790	Smp_246790.2	missense_variant	MODERATE	c.2827A>C	13	p.Asn943His	943
3	2718663	C	T	0.0006452	Smp_246790	Smp_246790.2	stop_gained	HIGH	c.2836C>T	13	p.Arg946*	946
3	2718664	G	A	0.001292	Smp_246790	Smp_246790.2	missense_variant	MODERATE	c.2837G>A	13	p.Arg946Gln	946
3	2718670	G	A	0.007792	Smp_246790	Smp_246790.2	missense_variant	MODERATE	c.2843G>A	13	p.Gly948Asp	948
3	2718672	T	C	0.0006452	Smp_246790	Smp_246790.2	missense_variant	MODERATE	c.2845T>C	13	p.Tyr949His	949
3	2718673	A	T	0.0006435	Smp_246790	Smp_246790.2	missense_variant&splice_region_variant	MODERATE	c.2846A>T	13	p.Tyr949Phe	949
3	2722998	G	A	0.0006329	Smp_246790	Smp_246790.2	missense_variant	MODERATE	c.2904G>A	14	p.Met968Ile	968
3	2723023	T	C	0.0006418	Smp_246790	Smp_246790.2	missense_variant	MODERATE	c.2929T>C	14	p.Tyr977His	977
3	2723035	A	G	0.0006353	Smp_246790	Smp_246790.2	missense_variant	MODERATE	c.2941A>G	14	p.Ile981Val	981
3	2723067	A	G	0.002532	Smp_246790	Smp_246790.2	synonymous_variant	LOW	c.2973A>G	14	p.Ser991Ser	991
3	2723103	T	A	0.68	Smp_246790	Smp_246790.2	missense_variant	MODERATE	c.3009T>A	14	p.Phe1003Leu	1003
3	2723105	G	T	0.002545	Smp_246790	Smp_246790.2	missense_variant	MODERATE	c.3011G>T	14	p.Arg1004Leu	1004
3	2723128	G	A	0.001277	Smp_246790	Smp_246790.2	missense_variant	MODERATE	c.3034G>A	14	p.Ala1012Thr	1012
3	2723137	G	A	0.028	Smp_246790	Smp_246790.2	missense_variant	MODERATE	c.3043G>A	14	p.Ala1015Thr	1015
3	2723141	C	T	0.145	Smp_246790	Smp_246790.2	missense_variant	MODERATE	c.3047C>T	14	p.Thr1016Ile	1016
3	2723153	C	G	0.003831	Smp_246790	Smp_246790.2	missense_variant	MODERATE	c.3059C>G	14	p.Thr1020Arg	1020
3	2723154	A	G	0.008398	Smp_246790	Smp_246790.2	synonymous_variant	LOW	c.3060A>G	14	p.Thr1020Thr	1020
3	2723158	ACAC	A	0.001289	Smp_246790	Smp_246790.2	conservative_inframe_deletion	MODERATE	c.3067_3069delCCA	14	p.Pro1023del	1023
3	2723187	T	C	0.275	Smp_246790	Smp_246790.2	synonymous_variant	LOW	c.3093T>C	14	p.Ile1031Ile	1031
3	2723196	A	G	0.02	Smp_246790	Smp_246790.2	synonymous_variant	LOW	c.3102A>G	14	p.Thr1034Thr	1034
3	2723201	A	G	0.001276	Smp_246790	Smp_246790.2	missense_variant	MODERATE	c.3107A>G	14	p.Gln1036Arg	1036
3	2723244	GA	TA	0.003827	Smp_246790	Smp_246790.2	missense_variant	MODERATE	c.3150G>T	14	p.Leu1050Phe	1050
3	2723244	GA	G	0.0006378	Smp_246790	Smp_246790.2	frameshift_variant	HIGH	c.3151delA	14	p.Ile1051fs	1051
3	2723252	C	T	0.0006337	Smp_246790	Smp_246790.2	missense_variant	MODERATE	c.3158C>T	14	p.Ser1053Leu	1053
3	2723263	G	A	0.001269	Smp_246790	Smp_246790.2	missense_variant	MODERATE	c.3169G>A	14	p.Glu1057Lys	1057
3	2723288	T	G	0.001272	Smp_246790	Smp_246790.2	missense_variant	MODERATE	c.3194T>G	14	p.Phe1065Cys	1065
3	2723297	A	G	0.0006353	Smp_246790	Smp_246790.2	missense_variant	MODERATE	c.3203A>G	14	p.Glu1068Gly	1068
3	2723298	A	T	0.028	Smp_246790	Smp_246790.2	missense_variant	MODERATE	c.3204A>T	14	p.Glu1068Asp	1068
3	2723300	C	T	0.001276	Smp_246790	Smp_246790.2	missense_variant	MODERATE	c.3206C>T	14	p.Thr1069Ile	1069
3	2723331	G	T	0.145	Smp_246790	Smp_246790.2	missense_variant	MODERATE	c.3237G>T	14	p.Met1079Ile	1079
3	2723349	T	C	0.044	Smp_246790	Smp_246790.2	synonymous_variant	LOW	c.3255T>C	14	p.Ile1085Ile	1085
3	2723359	T	A	0.001274	Smp_246790	Smp_246790.2	missense_variant	MODERATE	c.3265T>A	14	p.Cys1089Ser	1089
3	2723360	G	GTATTACATCTAAA	0.0006369	Smp_246790	Smp_246790.2	frameshift_variant&stop_gained	HIGH	c.3268_3269insTTACATCTAAATA	14	p.Ser1090fs	1090
3	2723363	G	A	0.029	Smp_246790	Smp_246790.2	missense_variant	MODERATE	c.3269G>A	14	p.Ser1090Asn	1090
3	2723368	C	T	0.029	Smp_246790	Smp_246790.2	synonymous_variant	LOW	c.3274C>T	14	p.Leu1092Leu	1092
3	2723369	T	TACAGA	0.0006378	Smp_246790	Smp_246790.2	frameshift_variant	HIGH	c.3276_3277insCAGAA	14	p.Phe1093fs	1093
3	2723371	TTTA	T	0.0006386	Smp_246790	Smp_246790.2	stop_gained&disruptive_inframe_deletion	HIGH	c.3278_3280delTTA	14	p.Phe1093_Arg1094delinsTer	1093
3	2723373	T	C	0.013	Smp_246790	Smp_246790.2	synonymous_variant	LOW	c.3279T>C	14	p.Phe1093Phe	1093
3	2723382	T	C	0.013	Smp_246790	Smp_246790.2	synonymous_variant	LOW	c.3288T>C	14	p.Asn1096Asn	1096
3	2723390	C	A	0.029	Smp_246790	Smp_246790.2	missense_variant	MODERATE	c.3296C>A	14	p.Thr1099Asn	1099
3	2723414	G	A	0.007702	Smp_246790	Smp_246790.2	missense_variant	MODERATE	c.3320G>A	14	p.Ser1107Asn	1107
3	2723433	T	C	0.0006394	Smp_246790	Smp_246790.2	synonymous_variant	LOW	c.3339T>C	14	p.Thr1113Thr	1113
3	2723436	T	C	0.004476	Smp_246790	Smp_246790.2	synonymous_variant	LOW	c.3342T>C	14	p.Gly1114Gly	1114
3	2723448	T	A	0.012	Smp_246790	Smp_246790.2	synonymous_variant	LOW	c.3354T>A	14	p.Pro1118Pro	1118
3	2723463	T	A	0.017	Smp_246790	Smp_246790.2	synonymous_variant	LOW	c.3369T>A	14	p.Thr1123Thr	1123
3	2723485	G	A	0.0006394	Smp_246790	Smp_246790.2	missense_variant	MODERATE	c.3391G>A	14	p.Ala1131Thr	1131
3	2723489	C	T	0.0006394	Smp_246790	Smp_246790.2	missense_variant	MODERATE	c.3395C>T	14	p.Ala1132Val	1132
3	2723496	C	T	0.017	Smp_246790	Smp_246790.2	synonymous_variant	LOW	c.3402C>T	14	p.Thr1134Thr	1134
3	2723499	A	G	0.017	Smp_246790	Smp_246790.2	synonymous_variant	LOW	c.3405A>G	14	p.Ala1135Ala	1135
3	2730909	G	GTTTGTTCTTC	0.0006435	Smp_246790	Smp_246790.2	frameshift_variant&splice_region_variant	HIGH	c.3479-1_3479insTTTGTTCTTC	16	p.Asp1160fs	1160
3	2730911	TGAAGAACAAA	T	0.0006435	Smp_246790	Smp_246790.2	frameshift_variant&splice_region_variant	HIGH	c.3481_3490delGAAGAACAAA	16	p.Glu1161fs	1161
3	2730912	G	A	0.0006435	Smp_246790	Smp_246790.2	missense_variant&splice_region_variant	MODERATE	c.3481G>A	16	p.Glu1161Lys	1161
3	2730924	A	AAT	0.0006418	Smp_246790	Smp_246790.2	frameshift_variant	HIGH	c.3494_3495insTA	16	p.Lys1165fs	1165
3	2730927	TC	T	0.000641	Smp_246790	Smp_246790.2	frameshift_variant	HIGH	c.3497delC	16	p.Ser1166fs	1166
3	2730935	A	G	0.004505	Smp_246790	Smp_246790.2	synonymous_variant	LOW	c.3504A>G	16	p.Gln1168Gln	1168
3	2730971	T	C	0.007732	Smp_246790	Smp_246790.2	synonymous_variant	LOW	c.3540T>C	16	p.Ser1180Ser	1180
3	2730989	G	A	0.567	Smp_246790	Smp_246790.2	synonymous_variant	LOW	c.3558G>A	16	p.Leu1186Leu	1186
3	2731004	A	ACT	0.001297	Smp_246790	Smp_246790.2	frameshift_variant	HIGH	c.3573_3574insCT	16	p.Phe1192fs	1192
3	2731008	TGGA	T	0.001299	Smp_246790	Smp_246790.2	disruptive_inframe_deletion	MODERATE	c.3578_3580delGGA	16	p.Trp1193_Thr1194delinsSer	1193
3	2731013	T	C	0.00129	Smp_246790	Smp_246790.2	synonymous_variant	LOW	c.3582T>C	16	p.Thr1194Thr	1194
3	2731016	G	A	0.0013	Smp_246790	Smp_246790.2	missense_variant	MODERATE	c.3585G>A	16	p.Met1195Ile	1195
3	2731017	G	A	0.001953	Smp_246790	Smp_246790.2	missense_variant	MODERATE	c.3586G>A	16	p.Glu1196Lys	1196
3	2731017	G	GTCC	0.001302	Smp_246790	Smp_246790.2	disruptive_inframe_insertion	MODERATE	c.3586_3587insTCC	16	p.Glu1196delinsValGln	1196
3	2731019	A	ATAAGATTCTAATTACTTTTTCCATAGTCC	0.0013	Smp_246790	Smp_246790.2	frameshift_variant&stop_gained&splice_region_variant	HIGH	c.3588_3589insTAAGATTCTAATTACTTTTTCCATAGTCC	16	p.Lys1197fs	1197
3	2731021	AAG	A	0.001297	Smp_246790	Smp_246790.2	frameshift_variant&splice_donor_variant&splice_region_variant&intron_variant	HIGH	c.3591_3591+1delAG	16	p.Glu1198fs	1197
3	2732986	C	T	0.0006527	Smp_246790	Smp_246790.2	missense_variant	MODERATE	c.3595C>T	17	p.Pro1199Ser	1199
3	2732992	G	A	0.0006536	Smp_246790	Smp_246790.2	missense_variant	MODERATE	c.3601G>A	17	p.Ala1201Thr	1201
3	2733016	C	T	0.0006477	Smp_246790	Smp_246790.2	synonymous_variant	LOW	c.3625C>T	17	p.Leu1209Leu	1209
3	2733030	A	G	0.005814	Smp_246790	Smp_246790.2	synonymous_variant	LOW	c.3639A>G	17	p.Leu1213Leu	1213
3	2734388	C	T	0.023	Smp_246790	Smp_246790.2	synonymous_variant	LOW	c.3720C>T	18	p.Val1240Val	1240
3	2734391	T	A	0.023	Smp_246790	Smp_246790.2	synonymous_variant	LOW	c.3723T>A	18	p.Leu1241Leu	1241
3	2734416	C	A	0.0008091	Smp_246790	Smp_246790.2	missense_variant	MODERATE	c.3748C>A	18	p.His1250Asn	1250
3	2734416	C	T	0.0008091	Smp_246790	Smp_246790.2	missense_variant	MODERATE	c.3748C>T	18	p.His1250Tyr	1250
3	2734522	G	GTA	0.0008143	Smp_246790	Smp_246790.2	frameshift_variant	HIGH	c.3855_3856insAT	18	p.Cys1286fs	1286
3	2734526	T	G	0.0008157	Smp_246790	Smp_246790.2	missense_variant	MODERATE	c.3858T>G	18	p.Cys1286Trp	1286
3	2734527	C	T	0.000817	Smp_246790	Smp_246790.2	stop_gained	HIGH	c.3859C>T	18	p.Gln1287*	1287
3	2734532	T	A	0.000821	Smp_246790	Smp_246790.2	missense_variant	MODERATE	c.3864T>A	18	p.Asp1288Glu	1288
3	2734533	T	A	0.0008183	Smp_246790	Smp_246790.2	missense_variant	MODERATE	c.3865T>A	18	p.Phe1289Ile	1289
3	2734534	T	A	0.0008183	Smp_246790	Smp_246790.2	missense_variant	MODERATE	c.3866T>A	18	p.Phe1289Tyr	1289
3	2734539	A	G	0.0008224	Smp_246790	Smp_246790.2	missense_variant	MODERATE	c.3871A>G	18	p.Thr1291Ala	1291
3	2734540	C	A	0.001645	Smp_246790	Smp_246790.2	missense_variant	MODERATE	c.3872C>A	18	p.Thr1291Asn	1291
3	2734541	C	A	0.193	Smp_246790	Smp_246790.2	synonymous_variant	LOW	c.3873C>A	18	p.Thr1291Thr	1291
3	2734541	C	T	0.0008361	Smp_246790	Smp_246790.2	synonymous_variant	LOW	c.3873C>T	18	p.Thr1291Thr	1291
3	2734542	AAT	A	0.0008197	Smp_246790	Smp_246790.2	frameshift_variant	HIGH	c.3876_3877delTA	18	p.Thr1293fs	1292
3	2734574	C	T	0.591	Smp_246790	Smp_246790.2	synonymous_variant	LOW	c.3906C>T	18	p.Asn1302Asn	1302
3	2736788	G	C	0.0006289	Smp_246790	Smp_246790.2	missense_variant	MODERATE	c.3931G>C	19	p.Val1311Leu	1311
3	2736793	T	A	0.0006289	Smp_246790	Smp_246790.2	synonymous_variant	LOW	c.3936T>A	19	p.Val1312Val	1312
3	2736808	A	G	0.001259	Smp_246790	Smp_246790.2	synonymous_variant	LOW	c.3951A>G	19	p.Leu1317Leu	1317
3	2736852	A	G	0.016	Smp_246790	Smp_246790.2	missense_variant	MODERATE	c.3995A>G	19	p.Asn1332Ser	1332
3	2736861	C	T	0.0006313	Smp_246790	Smp_246790.2	missense_variant	MODERATE	c.4004C>T	19	p.Thr1335Ile	1335
3	2738069	C	T	0.0008013	Smp_246790	Smp_246790.2	missense_variant	MODERATE	c.4025C>T	20	p.Pro1342Leu	1342
3	2738087	G	C	0.021	Smp_246790	Smp_246790.2	missense_variant	MODERATE	c.4043G>C	20	p.Gly1348Ala	1348
3	2738090	C	A	0.002396	Smp_246790	Smp_246790.2	missense_variant	MODERATE	c.4046C>A	20	p.Ser1349Tyr	1349
3	2738099	G	A	0.975	Smp_246790	Smp_246790.2	missense_variant	MODERATE	c.4055G>A	20	p.Ser1352Asn	1352
3	2738099	G	C	0.001681	Smp_246790	Smp_246790.2	missense_variant	MODERATE	c.4055G>C	20	p.Ser1352Thr	1352
3	2738102	A	T	0.0007987	Smp_246790	Smp_246790.2	missense_variant	MODERATE	c.4058A>T	20	p.Asn1353Ile	1353
3	2738106	T	C	0.0007962	Smp_246790	Smp_246790.2	synonymous_variant	LOW	c.4062T>C	20	p.His1354His	1354
3	2738122	T	A	0.074	Smp_246790	Smp_246790.2	missense_variant	MODERATE	c.4078T>A	20	p.Leu1360Ile	1360
3	2738142	T	C	0.012	Smp_246790	Smp_246790.2	synonymous_variant	LOW	c.4098T>C	20	p.Gly1366Gly	1366
3	2738142	T	TCCACTGCACCGAGCGCAGGAAGGGCGTCGGCACCGCACTGCTGGGCGCGGCCGAGATCGAGGCGCTGGCGCTGCGCCGCGGCCTGCTGTTCCTCG	0.0007949	Smp_246790	Smp_246790.2	frameshift_variant	HIGH	c.4098_4099insCCACTGCACCGAGCGCAGGAAGGGCGTCGGCACCGCACTGCTGGGCGCGGCCGAGATCGAGGCGCTGGCGCTGCGCCGCGGCCTGCTGTTCCTCG	20	p.Lys1367fs	1367
3	2738983	G	A	0.021	Smp_246790	Smp_246790.2	synonymous_variant	LOW	c.4119G>A	21	p.Thr1373Thr	1373
3	2739020	C	CAGAGGGCGGTAGAAGAAGGTTCTGAAGGTATTAATCTTGCTGCAAAAAATACAGCCACGCTTTCCGAAGAAATTTCACACATTTCCAGCCAAATCATGTATAATAAAAAAATAGCTGATGTACTCA	0.0007813	Smp_246790	Smp_246790.2	disruptive_inframe_insertion	MODERATE	c.4156_4157insAGAGGGCGGTAGAAGAAGGTTCTGAAGGTATTAATCTTGCTGCAAAAAATACAGCCACGCTTTCCGAAGAAATTTCACACATTTCCAGCCAAATCATGTATAATAAAAAAATAGCTGATGTACTCA	21	p.Arg1386delinsGlnArgAlaValGluGluGlySerGluGlyIleAsnLeuAlaAlaLysAsnThrAlaThrLeuSerGluGluIleSerHisIleSerSerGlnIleMetTyrAsnLysLysIleAlaAspValLeuSer	1386
3	2739020	C	CAGAGGGCGGTAGAAGAAGGCTCTGAAGGTATTAATCTTGCTGCAAAAAATACAGCCACGCTTTCCGAAGAAATTTCACACATTTCCAGCCAAATCATGTATAATAAAAAAATAGCTGATGTACTCA	0.0007813	Smp_246790	Smp_246790.2	disruptive_inframe_insertion	MODERATE	c.4156_4157insAGAGGGCGGTAGAAGAAGGCTCTGAAGGTATTAATCTTGCTGCAAAAAATACAGCCACGCTTTCCGAAGAAATTTCACACATTTCCAGCCAAATCATGTATAATAAAAAAATAGCTGATGTACTCA	21	p.Arg1386delinsGlnArgAlaValGluGluGlySerGluGlyIleAsnLeuAlaAlaLysAsnThrAlaThrLeuSerGluGluIleSerHisIleSerSerGlnIleMetTyrAsnLysLysIleAlaAspValLeuSer	1386
3	2739021	G	A	0.001563	Smp_246790	Smp_246790.2	missense_variant	MODERATE	c.4157G>A	21	p.Arg1386His	1386
3	2739032	A	AACC	0.0007788	Smp_246790	Smp_246790.2	disruptive_inframe_insertion	MODERATE	c.4168_4169insACC	21	p.Met1390delinsAsnLeu	1390
3	2739036	CACCA	C	0.00078	Smp_246790	Smp_246790.2	frameshift_variant	HIGH	c.4173_4176delACCA	21	p.Pro1392fs	1391
3	2739041	G	GA	0.0007813	Smp_246790	Smp_246790.2	frameshift_variant	HIGH	c.4177_4178insA	21	p.Val1393fs	1393
3	2739050	TTTGTGTA	T	0.0007837	Smp_246790	Smp_246790.2	frameshift_variant	HIGH	c.4188_4194delTGTGTAT	21	p.Phe1396fs	1396
3	2739061	T	TCC	0.0007899	Smp_246790	Smp_246790.2	frameshift_variant&splice_region_variant	HIGH	c.4197_4198insCC	21	p.Thr1400fs	1400
3	2739062	A	AGAT	0.0007899	Smp_246790	Smp_246790.2	disruptive_inframe_insertion&splice_region_variant	MODERATE	c.4198_4199insGAT	21	p.Thr1400delinsArgSer	1400
3	2739064	T	C	0.004739	Smp_246790	Smp_246790.2	splice_region_variant&synonymous_variant	LOW	c.4200T>C	21	p.Thr1400Thr	1400
3	2740229	T	A	0.0007937	Smp_246790	Smp_246790.2	missense_variant	MODERATE	c.4229T>A	22	p.Phe1410Tyr	1410
3	2740246	G	A	0.001575	Smp_246790	Smp_246790.2	missense_variant	MODERATE	c.4246G>A	22	p.Val1416Ile	1416
3	2740270	G	T	0.001585	Smp_246790	Smp_246790.2	missense_variant	MODERATE	c.4270G>T	22	p.Val1424Phe	1424
3	2740280	A	G	0.0007911	Smp_246790	Smp_246790.2	missense_variant	MODERATE	c.4280A>G	22	p.Tyr1427Cys	1427
3	2740304	CATTATTTATAGAAGAAAT	C	0.0008026	Smp_246790	Smp_246790.2	disruptive_inframe_deletion	MODERATE	c.4305_4322delATTATTTATAGAAGAAAT	22	p.Leu1436_Ile1441del	1435
3	2740327	CA	C	0.0008117	Smp_246790	Smp_246790.2	frameshift_variant&splice_region_variant	HIGH	c.4328delA	22	p.Gln1443fs	1443
3	2742908	C	A	0.001585	Smp_246790	Smp_246790.2	missense_variant	MODERATE	c.4349C>A	23	p.Pro1450His	1450
3	2742908	C	T	0.0007924	Smp_246790	Smp_246790.2	missense_variant	MODERATE	c.4349C>T	23	p.Pro1450Leu	1450
3	2627629	A	G	0.249	Smp_246790	Smp_246790.3	5_prime_UTR_premature_start_codon_gain_variant	LOW	c.-245A>G	1		-1
3	2627688	C	T	0.0007937	Smp_246790	Smp_246790.3	5_prime_UTR_premature_start_codon_gain_variant	LOW	c.-186C>T	1		-1
3	2627696	A	G	0.001582	Smp_246790	Smp_246790.3	5_prime_UTR_premature_start_codon_gain_variant	LOW	c.-178A>G	1		-1
3	2627733	A	G	0.003949	Smp_246790	Smp_246790.3	5_prime_UTR_premature_start_codon_gain_variant	LOW	c.-141A>G	1		-1
3	2666301	C	CTTCTTTT	0.011	Smp_246790	Smp_246790.3	splice_region_variant&intron_variant	LOW	c.223-9_223-8insTTCTTTT	1		-1
3	2666301	C	CTTCTTTTT	0.005728	Smp_246790	Smp_246790.3	splice_region_variant&intron_variant	LOW	c.223-9_223-8insTTCTTTTT	1		-1
3	2666306	A	T	0.018	Smp_246790	Smp_246790.3	splice_region_variant&intron_variant	LOW	c.223-4A>T	1		-1
3	2674934	A	G	0.015	Smp_246790	Smp_246790.3	splice_region_variant&intron_variant	LOW	c.395-4A>G	2		-1
3	2680929	T	A	0.005376	Smp_246790	Smp_246790.3	splice_region_variant&intron_variant	LOW	c.562-4T>A	3		-1
3	2681687	T	C	0.052	Smp_246790	Smp_246790.3	splice_region_variant&intron_variant	LOW	c.1311+5T>C	4		-1
3	2681689	A	G	0.061	Smp_246790	Smp_246790.3	splice_region_variant&intron_variant	LOW	c.1311+7A>G	4		-1
3	2684375	A	G	0.015	Smp_246790	Smp_246790.3	splice_region_variant&intron_variant	LOW	c.1312-7A>G	4		-1
3	2684378	T	A	0.004459	Smp_246790	Smp_246790.3	splice_region_variant&intron_variant	LOW	c.1312-4T>A	4		-1
3	2684378	T	C	0.045	Smp_246790	Smp_246790.3	splice_region_variant&intron_variant	LOW	c.1312-4T>C	4		-1
3	2684381	G	A	0.0006361	Smp_246790	Smp_246790.3	splice_acceptor_variant&intron_variant	HIGH	c.1312-1G>A	4		-1
3	2692604	A	T	0.013	Smp_246790	Smp_246790.3	splice_region_variant&intron_variant	LOW	c.1598-6A>T	6		-1
3	2693515	T	TC	0.007401	Smp_246790	Smp_246790.3	splice_region_variant&intron_variant	LOW	c.1714-4_1714-3insC	7		-1
3	2693515	T	TTTC	0.003289	Smp_246790	Smp_246790.3	splice_region_variant&intron_variant	LOW	c.1714-4_1714-3insTTC	7		-1
3	2693673	ATTAAAAAATATAAAAAAATAATAAT	AAAAAAATATAAAAAAATAATAAT	0.011	Smp_246790	Smp_246790.3	splice_region_variant&intron_variant	LOW	c.1863+6_1863+7delTT	8		-1
3	2693673	ATTAAAAAATATAAAAAAATAATAAT	ATAAAAAATATAAAAAAATAATAAT	0.002492	Smp_246790	Smp_246790.3	splice_region_variant&intron_variant	LOW	c.1863+7delT	8		-1
3	2693673	ATTAAAAAATATAAAAAAATAATAAT	A	0.001661	Smp_246790	Smp_246790.3	splice_region_variant&intron_variant	LOW	c.1863+6_1864-25delTTAAAAAATATAAAAAAATAATAAT	8		-1
3	2693674	T	A	0.004139	Smp_246790	Smp_246790.3	splice_region_variant&intron_variant	LOW	c.1863+6T>A	8		-1
3	2693675	T	A	0.004153	Smp_246790	Smp_246790.3	splice_region_variant&intron_variant	LOW	c.1863+7T>A	8		-1
3	2693717	GTT	G	0.014	Smp_246790	Smp_246790.3	splice_region_variant&intron_variant	LOW	c.1864-5_1864-4delTT	8		-1
3	2693717	GTT	TTT	0.005843	Smp_246790	Smp_246790.3	splice_region_variant&intron_variant	LOW	c.1864-6G>T	8		-1
3	2693721	A	G	0.0008333	Smp_246790	Smp_246790.3	splice_acceptor_variant&intron_variant	HIGH	c.1864-2A>G	8		-1
3	2703672	T	TTTC	0.00487	Smp_246790	Smp_246790.3	splice_region_variant&intron_variant	LOW	c.1918-9_1918-8insTTC	9		-1
3	2703678	T	C	0.0008091	Smp_246790	Smp_246790.3	splice_region_variant&intron_variant	LOW	c.1918-3T>C	9		-1
3	2730904	T	A	0.016	Smp_246790	Smp_246790.3	splice_region_variant&intron_variant	LOW	c.3446-6T>A	14		-1
3	2730904	T	G	0.008376	Smp_246790	Smp_246790.3	splice_region_variant&intron_variant	LOW	c.3446-6T>G	14		-1
3	2730907	T	A	0.0006435	Smp_246790	Smp_246790.3	splice_region_variant&intron_variant	LOW	c.3446-3T>A	14		-1
3	2731026	A	AT	0.003251	Smp_246790	Smp_246790.3	splice_region_variant&intron_variant	LOW	c.3558+4_3558+5insT	15		-1
3	2731029	A	AT	0.003268	Smp_246790	Smp_246790.3	splice_region_variant&intron_variant	LOW	c.3558+7_3558+8insT	15		-1
3	2736771	T	C	0.011	Smp_246790	Smp_246790.3	splice_region_variant&intron_variant	LOW	c.3886-5T>C	17		-1
3	2738158	A	T	0.021	Smp_246790	Smp_246790.3	splice_region_variant&intron_variant	LOW	c.4073+8A>T	19		-1
3	2738962	A	ACTCGTGTAAAAGGTTGGCTCAGTAATATTCAGTTTATTGTTAATGATAATGATAAGAGTTTAGATATTTCTTTTGTATATAATAAGAAGTCTGATTATCTTGATTTTAAGAGAAAAGAAGAAGC	0.0007862	Smp_246790	Smp_246790.3	splice_region_variant&intron_variant	LOW	c.4074-9_4074-8insCTCGTGTAAAAGGTTGGCTCAGTAATATTCAGTTTATTGTTAATGATAATGATAAGAGTTTAGATATTTCTTTTGTATATAATAAGAAGTCTGATTATCTTGATTTTAAGAGAAAAGAAGAAGC	19		-1
3	2739064	T	TACGC	0.0007899	Smp_246790	Smp_246790.3	splice_donor_variant&intron_variant	HIGH	c.4167_4167+1insACGC	20		-1
3	2739068	A	AC	0.0007899	Smp_246790	Smp_246790.3	splice_region_variant&intron_variant	LOW	c.4167+4_4167+5insC	20		-1
3	2739071	TG	T	0.0007911	Smp_246790	Smp_246790.3	splice_region_variant&intron_variant	LOW	c.4167+8delG	20		-1
3	2739072	G	A	0.007098	Smp_246790	Smp_246790.3	splice_region_variant&intron_variant	LOW	c.4167+8G>A	20		-1
3	2740193	C	CT	0.0007962	Smp_246790	Smp_246790.3	splice_region_variant&intron_variant	LOW	c.4168-8_4168-7insT	20		-1
3	2740194	T	C	0.002389	Smp_246790	Smp_246790.3	splice_region_variant&intron_variant	LOW	c.4168-7T>C	20		-1
3	2740332	AAT	A	0.0008104	Smp_246790	Smp_246790.3	splice_region_variant&intron_variant	LOW	c.4296+4_4296+5delAT	21		-1
3	2740335	T	G	0.000813	Smp_246790	Smp_246790.3	splice_region_variant&intron_variant	LOW	c.4296+6T>G	21		-1
3	2740336	A	C	0.156	Smp_246790	Smp_246790.3	splice_region_variant&intron_variant	LOW	c.4296+7A>C	21		-1
3	2742881	C	T	0.356	Smp_246790	Smp_246790.3	splice_region_variant&intron_variant	LOW	c.4297-8C>T	21		-1
3	2627852	TAATAATC	TAATAATCAATAATC	0.629	Smp_246790	Smp_246790.3	frameshift_variant&start_lost	HIGH	c.-6_1dupATAATCA	1	p.Met1fs	1
3	2627852	TAATAATC	T	0.084	Smp_246790	Smp_246790.3	frameshift_variant&start_lost	HIGH	c.-6_1delATAATCA	1	p.Met1fs	1
3	2627852	TAATAATC	TAATAATCAATAATCAATAATC	0.044	Smp_246790	Smp_246790.3	frameshift_variant&start_lost	HIGH	c.-13_1dupATAATCAATAATCA	1	p.Met1fs	1
3	2627870	A	AATCAATG	0.0008052	Smp_246790	Smp_246790.3	frameshift_variant&start_lost	HIGH	c.1_2insATGATCA	1	p.Met1fs	1
3	2627879	A	T	0.012	Smp_246790	Smp_246790.3	synonymous_variant	LOW	c.6A>T	1	p.Thr2Thr	2
3	2627888	C	T	0.004039	Smp_246790	Smp_246790.3	synonymous_variant	LOW	c.15C>T	1	p.Ile5Ile	5
3	2627906	A	G	0.003221	Smp_246790	Smp_246790.3	synonymous_variant	LOW	c.33A>G	1	p.Ser11Ser	11
3	2627934	G	A	0.0008	Smp_246790	Smp_246790.3	missense_variant	MODERATE	c.61G>A	1	p.Gly21Ser	21
3	2627938	C	T	0.001597	Smp_246790	Smp_246790.3	missense_variant	MODERATE	c.65C>T	1	p.Ser22Leu	22
3	2627949	GATA	G	0.000821	Smp_246790	Smp_246790.3	disruptive_inframe_deletion	MODERATE	c.89_91delATA	1	p.Asn30del	30
3	2627949	GATA	GATAATA	0.503	Smp_246790	Smp_246790.3	disruptive_inframe_insertion	MODERATE	c.89_91dupATA	1	p.Asn30dup	31
3	2627949	GATA	GATAATAATAATA	0.002463	Smp_246790	Smp_246790.3	disruptive_inframe_insertion	MODERATE	c.83_91dupATAATAATA	1	p.Asn28_Asn30dup	31
3	2627949	GATA	GATAATAATAATAATA	0.004926	Smp_246790	Smp_246790.3	disruptive_inframe_insertion	MODERATE	c.80_91dupATAATAATAATA	1	p.Asn27_Asn30dup	31
3	2627949	GATA	GATAATAATA	0.004105	Smp_246790	Smp_246790.3	disruptive_inframe_insertion	MODERATE	c.86_91dupATAATA	1	p.Asn29_Asn30dup	31
3	2627970	G	A	0.001603	Smp_246790	Smp_246790.3	missense_variant	MODERATE	c.97G>A	1	p.Gly33Ser	33
3	2627974	G	A	0.0008026	Smp_246790	Smp_246790.3	missense_variant	MODERATE	c.101G>A	1	p.Ser34Asn	34
3	2627988	A	G	0.001605	Smp_246790	Smp_246790.3	missense_variant	MODERATE	c.115A>G	1	p.Ser39Gly	39
3	2627993	A	G	0.0008013	Smp_246790	Smp_246790.3	synonymous_variant	LOW	c.120A>G	1	p.Gly40Gly	40
3	2628000	A	G	0.0016	Smp_246790	Smp_246790.3	missense_variant	MODERATE	c.127A>G	1	p.Thr43Ala	43
3	2628004	G	A	0.0007974	Smp_246790	Smp_246790.3	missense_variant	MODERATE	c.131G>A	1	p.Gly44Asp	44
3	2628006	A	G	0.0007987	Smp_246790	Smp_246790.3	missense_variant	MODERATE	c.133A>G	1	p.Ile45Val	45
3	2628018	T	C	0.0007974	Smp_246790	Smp_246790.3	missense_variant	MODERATE	c.145T>C	1	p.Ser49Pro	49
3	2628019	C	T	0.0007987	Smp_246790	Smp_246790.3	missense_variant	MODERATE	c.146C>T	1	p.Ser49Leu	49
3	2628020	A	G	0.0007987	Smp_246790	Smp_246790.3	synonymous_variant	LOW	c.147A>G	1	p.Ser49Ser	49
3	2628022	G	A	0.0007949	Smp_246790	Smp_246790.3	missense_variant	MODERATE	c.149G>A	1	p.Ser50Asn	50
3	2628039	G	A	0.001595	Smp_246790	Smp_246790.3	missense_variant	MODERATE	c.166G>A	1	p.Val56Ile	56
3	2628065	T	A	0.013	Smp_246790	Smp_246790.3	synonymous_variant	LOW	c.192T>A	1	p.Ile64Ile	64
3	2628077	A	G	0.002366	Smp_246790	Smp_246790.3	synonymous_variant	LOW	c.204A>G	1	p.Gly68Gly	68
3	2666330	A	T	0.018	Smp_246790	Smp_246790.3	missense_variant	MODERATE	c.243A>T	2	p.Glu81Asp	81
3	2666364	C	T	0.009569	Smp_246790	Smp_246790.3	missense_variant	MODERATE	c.277C>T	2	p.Arg93Cys	93
3	2666366	T	C	0.022	Smp_246790	Smp_246790.3	synonymous_variant	LOW	c.279T>C	2	p.Arg93Arg	93
3	2666391	T	G	0.0008	Smp_246790	Smp_246790.3	missense_variant	MODERATE	c.304T>G	2	p.Leu102Val	102
3	2666396	T	A	0.0007962	Smp_246790	Smp_246790.3	synonymous_variant	LOW	c.309T>A	2	p.Ile103Ile	103
3	2666401	C	A	0.0007937	Smp_246790	Smp_246790.3	missense_variant	MODERATE	c.314C>A	2	p.Thr105Asn	105
3	2666426	G	A	0.0007886	Smp_246790	Smp_246790.3	synonymous_variant	LOW	c.339G>A	2	p.Lys113Lys	113
3	2666476	A	T	0.0007924	Smp_246790	Smp_246790.3	missense_variant	MODERATE	c.389A>T	2	p.Glu130Val	130
3	2666480	T	C	0.0008078	Smp_246790	Smp_246790.3	splice_region_variant&synonymous_variant	LOW	c.393T>C	2	p.Ser131Ser	131
3	2674963	T	C	0.681	Smp_246790	Smp_246790.3	synonymous_variant	LOW	c.420T>C	3	p.Phe140Phe	140
3	2674977	T	A	0.001255	Smp_246790	Smp_246790.3	missense_variant	MODERATE	c.434T>A	3	p.Met145Lys	145
3	2674980	AGC	A	0.001255	Smp_246790	Smp_246790.3	frameshift_variant	HIGH	c.438_439delGC	3	p.Lys146fs	146
3	2674985	ACTGGTG	A	0.001253	Smp_246790	Smp_246790.3	disruptive_inframe_deletion	MODERATE	c.443_448delCTGGTG	3	p.Thr148_Glu150delinsLys	148
3	2674994	G	C	0.001252	Smp_246790	Smp_246790.3	missense_variant	MODERATE	c.451G>C	3	p.Ala151Pro	151
3	2674995	CTGT	C	0.001253	Smp_246790	Smp_246790.3	disruptive_inframe_deletion	MODERATE	c.453_455delTGT	3	p.Val152del	151
3	2675000	CG	C	0.001253	Smp_246790	Smp_246790.3	frameshift_variant	HIGH	c.458delG	3	p.Arg153fs	153
3	2675017	A	T	0.014	Smp_246790	Smp_246790.3	synonymous_variant	LOW	c.474A>T	3	p.Ala158Ala	158
3	2675017	A	G	0.0006266	Smp_246790	Smp_246790.3	synonymous_variant	LOW	c.474A>G	3	p.Ala158Ala	158
3	2675044	T	C	0.013	Smp_246790	Smp_246790.3	synonymous_variant	LOW	c.501T>C	3	p.Phe167Phe	167
3	2675045	GGTGTAGC	G	0.0006258	Smp_246790	Smp_246790.3	frameshift_variant	HIGH	c.503_509delGTGTAGC	3	p.Gly168fs	168
3	2675054	AGTTGGGATTGTGT	A	0.0006234	Smp_246790	Smp_246790.3	frameshift_variant	HIGH	c.512_524delGTTGGGATTGTGT	3	p.Ser171fs	171
3	2675070	CAAAAAATGAAATACTTGAAGCAG	C	0.000625	Smp_246790	Smp_246790.3	frameshift_variant	HIGH	c.528_550delAAAAAATGAAATACTTGAAGCAG	3	p.Lys177fs	176
3	2675070	CAAAAAATGAAATACTTGAAGCAG	CAAAAAAATGAAATACTTGAAGCAG	0.001875	Smp_246790	Smp_246790.3	frameshift_variant	HIGH	c.533dupA	3	p.Asn178fs	178
3	2675081	A	ATATTGT	0.001882	Smp_246790	Smp_246790.3	conservative_inframe_insertion	MODERATE	c.540_541insTTGTTA	3	p.Leu181_Glu182insLeuLeu	181
3	2675084	C	CTTTTTTGCATAAACAGGAAAAATACTACCAAATTTGAATTAAAGCTAGTATAATATATCCGTATAAACCTGTATAGATTCCTAGGAGGTATGTTTTTATGAGTTTAACA	0.0006281	Smp_246790	Smp_246790.3	frameshift_variant&stop_gained	HIGH	c.543_544insTTTTGCATAAACAGGAAAAATACTACCAAATTTGAATTAAAGCTAGTATAATATATCCGTATAAACCTGTATAGATTCCTAGGAGGTATGTTTTTATGAGTTTAACATT	3	p.Glu182fs	182
3	2675084	C	CTTTTTTGCATAAACAGGAAAAATGCTACCAAATTTGAATTAAAGCTAGTATAATATATCCGTATAAACCTGTATAGATTCCTAGGAGGTATGTTTTTATGAGTTTAACA	0.0006281	Smp_246790	Smp_246790.3	frameshift_variant&stop_gained	HIGH	c.543_544insTTTTGCATAAACAGGAAAAATGCTACCAAATTTGAATTAAAGCTAGTATAATATATCCGTATAAACCTGTATAGATTCCTAGGAGGTATGTTTTTATGAGTTTAACATT	3	p.Glu182fs	182
3	2680941	A	C	0.002653	Smp_246790	Smp_246790.3	synonymous_variant	LOW	c.570A>C	4	p.Ala190Ala	190
3	2680965	A	G	0.004545	Smp_246790	Smp_246790.3	synonymous_variant	LOW	c.594A>G	4	p.Glu198Glu	198
3	2680974	A	G	0.016	Smp_246790	Smp_246790.3	synonymous_variant	LOW	c.603A>G	4	p.Glu201Glu	201
3	2680962	T	TGAA	0.001297	Smp_246790	Smp_246790.3	disruptive_inframe_insertion	MODERATE	c.602_604dupAAG	4	p.Glu201dup	202
3	2680991	C	T	0.0006477	Smp_246790	Smp_246790.3	missense_variant	MODERATE	c.620C>T	4	p.Pro207Leu	207
3	2681017	G	A	0.003222	Smp_246790	Smp_246790.3	missense_variant	MODERATE	c.646G>A	4	p.Gly216Ser	216
3	2681020	G	A	0.0006485	Smp_246790	Smp_246790.3	missense_variant	MODERATE	c.649G>A	4	p.Gly217Ser	217
3	2681033	T	A	0.0006443	Smp_246790	Smp_246790.3	missense_variant	MODERATE	c.662T>A	4	p.Val221Asp	221
3	2681070	T	TCCACA	0.0006386	Smp_246790	Smp_246790.3	frameshift_variant	HIGH	c.700_701insCACAC	4	p.His234fs	234
3	2681073	T	TTGGAACTAA	0.0006369	Smp_246790	Smp_246790.3	stop_gained&conservative_inframe_insertion	HIGH	c.702_703insTGGAACTAA	4	p.His234_Asn235insTrpAsnTer	235
3	2681082	T	C	0.003827	Smp_246790	Smp_246790.3	synonymous_variant	LOW	c.711T>C	4	p.Phe237Phe	237
3	2681075	A	AT	0.0006378	Smp_246790	Smp_246790.3	frameshift_variant	HIGH	c.711dupT	4	p.Val238fs	238
3	2681090	T	C	0.0006345	Smp_246790	Smp_246790.3	missense_variant	MODERATE	c.719T>C	4	p.Val240Ala	240
3	2681100	A	T	0.025	Smp_246790	Smp_246790.3	synonymous_variant	LOW	c.729A>T	4	p.Gly243Gly	243
3	2681130	T	C	0.095	Smp_246790	Smp_246790.3	synonymous_variant	LOW	c.759T>C	4	p.Ala253Ala	253
3	2681142	C	A	0.029	Smp_246790	Smp_246790.3	synonymous_variant	LOW	c.771C>A	4	p.Ala257Ala	257
3	2681145	G	A	0.029	Smp_246790	Smp_246790.3	synonymous_variant	LOW	c.774G>A	4	p.Arg258Arg	258
3	2681168	G	A	0.0006305	Smp_246790	Smp_246790.3	stop_gained	HIGH	c.797G>A	4	p.Trp266*	266
3	2681181	T	A	0.015	Smp_246790	Smp_246790.3	missense_variant	MODERATE	c.810T>A	4	p.Ser270Arg	270
3	2681187	A	T	0.001266	Smp_246790	Smp_246790.3	synonymous_variant	LOW	c.816A>T	4	p.Pro272Pro	272
3	2681197	A	G	0.012	Smp_246790	Smp_246790.3	missense_variant	MODERATE	c.826A>G	4	p.Thr276Ala	276
3	2681232	C	A	0.016	Smp_246790	Smp_246790.3	synonymous_variant	LOW	c.861C>A	4	p.Ile287Ile	287
3	2681243	C	A	0.0006313	Smp_246790	Smp_246790.3	missense_variant	MODERATE	c.872C>A	4	p.Thr291Lys	291
3	2681259	T	A	0.016	Smp_246790	Smp_246790.3	synonymous_variant	LOW	c.888T>A	4	p.Pro296Pro	296
3	2681273	C	CGCT	0.0006297	Smp_246790	Smp_246790.3	disruptive_inframe_insertion	MODERATE	c.902_903insGCT	4	p.Ser301_Thr302insLeu	301
3	2681275	A	AACGACTTCTATGGTCGTATTGGCGACTTGGCTTTTGAGCAGACTTCTGTGTTCCTCGATGCTTGCTTCAGTGGTATTAACCGCGATAACGAGAGTGTCAACGAGGGTATGCGTGGTACTGAAATTG	0.0006329	Smp_246790	Smp_246790.3	disruptive_inframe_insertion	MODERATE	c.904_905insACGACTTCTATGGTCGTATTGGCGACTTGGCTTTTGAGCAGACTTCTGTGTTCCTCGATGCTTGCTTCAGTGGTATTAACCGCGATAACGAGAGTGTCAACGAGGGTATGCGTGGTACTGAAATTG	4	p.Thr302delinsAsnAspPheTyrGlyArgIleGlyAspLeuAlaPheGluGlnThrSerValPheLeuAspAlaCysPheSerGlyIleAsnArgAspAsnGluSerValAsnGluGlyMetArgGlyThrGluIleAla	302
3	2681286	C	T	0.016	Smp_246790	Smp_246790.3	synonymous_variant	LOW	c.915C>T	4	p.Asn305Asn	305
3	2681289	G	A	0.394	Smp_246790	Smp_246790.3	synonymous_variant	LOW	c.918G>A	4	p.Val306Val	306
3	2681289	G	T	0.015	Smp_246790	Smp_246790.3	synonymous_variant	LOW	c.918G>T	4	p.Val306Val	306
3	2681296	A	G	0.001261	Smp_246790	Smp_246790.3	missense_variant	MODERATE	c.925A>G	4	p.Asn309Asp	309
3	2681301	C	A	0.015	Smp_246790	Smp_246790.3	synonymous_variant	LOW	c.930C>A	4	p.Val310Val	310
3	2681305	T	C	0.001899	Smp_246790	Smp_246790.3	synonymous_variant	LOW	c.934T>C	4	p.Leu312Leu	312
3	2681306	T	C	0.409	Smp_246790	Smp_246790.3	missense_variant	MODERATE	c.935T>C	4	p.Leu312Ser	312
3	2681308	G	A	0.015	Smp_246790	Smp_246790.3	missense_variant	MODERATE	c.937G>A	4	p.Gly313Ser	313
3	2681345	A	AGATGTTGTACT	0.001264	Smp_246790	Smp_246790.3	frameshift_variant	HIGH	c.974_975insGATGTTGTACT	4	p.Ala326fs	325
3	2681348	C	CTTGTCCACCCA	0.001261	Smp_246790	Smp_246790.3	frameshift_variant	HIGH	c.978_979insTGTCCACCCAT	4	p.Ser327fs	327
3	2681352	T	C	0.004419	Smp_246790	Smp_246790.3	synonymous_variant	LOW	c.981T>C	4	p.Ser327Ser	327
3	2681370	G	A	0.015	Smp_246790	Smp_246790.3	synonymous_variant	LOW	c.999G>A	4	p.Gln333Gln	333
3	2681378	C	A	0.0006321	Smp_246790	Smp_246790.3	missense_variant	MODERATE	c.1007C>A	4	p.Ala336Glu	336
3	2681413	G	A	0.0006321	Smp_246790	Smp_246790.3	missense_variant	MODERATE	c.1042G>A	4	p.Gly348Ser	348
3	2681417	C	T	0.0006313	Smp_246790	Smp_246790.3	missense_variant	MODERATE	c.1046C>T	4	p.Ser349Phe	349
3	2681420	C	T	0.001263	Smp_246790	Smp_246790.3	missense_variant	MODERATE	c.1049C>T	4	p.Ser350Phe	350
3	2681432	C	T	0.0006321	Smp_246790	Smp_246790.3	missense_variant	MODERATE	c.1061C>T	4	p.Ala354Val	354
3	2681448	A	T	0.001259	Smp_246790	Smp_246790.3	synonymous_variant	LOW	c.1077A>T	4	p.Val359Val	359
3	2681472	A	T	0.001896	Smp_246790	Smp_246790.3	missense_variant	MODERATE	c.1101A>T	4	p.Gln367His	367
3	2681476	G	A	0.064	Smp_246790	Smp_246790.3	missense_variant	MODERATE	c.1105G>A	4	p.Val369Ile	369
3	2681485	G	A	0.046	Smp_246790	Smp_246790.3	missense_variant	MODERATE	c.1114G>A	4	p.Ala372Thr	372
3	2681491	G	A	0.046	Smp_246790	Smp_246790.3	missense_variant	MODERATE	c.1120G>A	4	p.Val374Ile	374
3	2681502	A	G	0.0006297	Smp_246790	Smp_246790.3	synonymous_variant	LOW	c.1131A>G	4	p.Gly377Gly	377
3	2681503	A	G	0.061	Smp_246790	Smp_246790.3	missense_variant	MODERATE	c.1132A>G	4	p.Thr378Ala	378
3	2681508	A	G	0.015	Smp_246790	Smp_246790.3	synonymous_variant	LOW	c.1137A>G	4	p.Lys379Lys	379
3	2681511	T	G	0.0006313	Smp_246790	Smp_246790.3	missense_variant	MODERATE	c.1140T>G	4	p.Asp380Glu	380
3	2681514	A	G	0.0006321	Smp_246790	Smp_246790.3	synonymous_variant	LOW	c.1143A>G	4	p.Lys381Lys	381
3	2681526	A	T	0.015	Smp_246790	Smp_246790.3	missense_variant	MODERATE	c.1155A>T	4	p.Glu385Asp	385
3	2681544	T	A	0.015	Smp_246790	Smp_246790.3	synonymous_variant	LOW	c.1173T>A	4	p.Ala391Ala	391
3	2681553	G	A	0.015	Smp_246790	Smp_246790.3	synonymous_variant	LOW	c.1182G>A	4	p.Gly394Gly	394
3	2681559	A	C	0.006337	Smp_246790	Smp_246790.3	synonymous_variant	LOW	c.1188A>C	4	p.Ser396Ser	396
3	2681559	A	T	0.008238	Smp_246790	Smp_246790.3	synonymous_variant	LOW	c.1188A>T	4	p.Ser396Ser	396
3	2681571	A	G	0.0006289	Smp_246790	Smp_246790.3	synonymous_variant	LOW	c.1200A>G	4	p.Glu400Glu	400
3	2681578	A	AGGTGCTGCGATGGAGACCATCACGCATCCGGGCGCTGCCTCAAGGAGCGCCTGAGTTCTGACGGAGAACCTGCGG	0.0006305	Smp_246790	Smp_246790.3	disruptive_inframe_insertion	MODERATE	c.1207_1208insGGTGCTGCGATGGAGACCATCACGCATCCGGGCGCTGCCTCAAGGAGCGCCTGAGTTCTGACGGAGAACCTGCGG	4	p.Ile403delinsArgCysCysAspGlyAspHisHisAlaSerGlyArgCysLeuLysGluArgLeuSerSerAspGlyGluProAlaVal	403
3	2681602	G	A	0.0006297	Smp_246790	Smp_246790.3	missense_variant	MODERATE	c.1231G>A	4	p.Val411Ile	411
3	2681604	A	T	0.056	Smp_246790	Smp_246790.3	synonymous_variant	LOW	c.1233A>T	4	p.Val411Val	411
3	2681610	T	C	0.056	Smp_246790	Smp_246790.3	synonymous_variant	LOW	c.1239T>C	4	p.Gly413Gly	413
3	2681652	T	A	0.056	Smp_246790	Smp_246790.3	synonymous_variant	LOW	c.1281T>A	4	p.Ile427Ile	427
3	2681652	T	C	0.001894	Smp_246790	Smp_246790.3	synonymous_variant	LOW	c.1281T>C	4	p.Ile427Ile	427
3	2681655	T	A	0.056	Smp_246790	Smp_246790.3	synonymous_variant	LOW	c.1284T>A	4	p.Arg428Arg	428
3	2684408	A	G	0.0006369	Smp_246790	Smp_246790.3	synonymous_variant	LOW	c.1338A>G	5	p.Leu446Leu	446
3	2684410	C	A	0.0006353	Smp_246790	Smp_246790.3	missense_variant	MODERATE	c.1340C>A	5	p.Ala447Glu	447
3	2684415	G	A	0.0006353	Smp_246790	Smp_246790.3	missense_variant	MODERATE	c.1345G>A	5	p.Gly449Arg	449
3	2684441	A	T	0.015	Smp_246790	Smp_246790.3	synonymous_variant	LOW	c.1371A>T	5	p.Ala457Ala	457
3	2684486	C	T	0.001931	Smp_246790	Smp_246790.3	splice_region_variant&synonymous_variant	LOW	c.1416C>T	5	p.Ala472Ala	472
3	2687902	G	A	0.014	Smp_246790	Smp_246790.3	splice_region_variant&synonymous_variant	LOW	c.1419G>A	6	p.Arg473Arg	473
3	2687911	C	A	0.013	Smp_246790	Smp_246790.3	synonymous_variant	LOW	c.1428C>A	6	p.Ser476Ser	476
3	2687937	T	C	0.0006378	Smp_246790	Smp_246790.3	missense_variant	MODERATE	c.1454T>C	6	p.Leu485Ser	485
3	2688007	T	C	0.006289	Smp_246790	Smp_246790.3	synonymous_variant	LOW	c.1524T>C	6	p.Asn508Asn	508
3	2688017	G	GAATCTTCTTCCA	0.0006305	Smp_246790	Smp_246790.3	disruptive_inframe_insertion	MODERATE	c.1534_1535insAATCTTCTTCCA	6	p.Val512delinsGluSerSerSerIle	512
3	2688020	T	TCAAA	0.0006305	Smp_246790	Smp_246790.3	frameshift_variant	HIGH	c.1537_1538insCAAA	6	p.Phe513fs	513
3	2688021	T	TAC	0.0006297	Smp_246790	Smp_246790.3	frameshift_variant	HIGH	c.1538_1539insAC	6	p.Phe513fs	513
3	2692611	T	C	0.014	Smp_246790	Smp_246790.3	splice_region_variant&synonymous_variant	LOW	c.1599T>C	7	p.Ala533Ala	533
3	2692622	T	C	0.001908	Smp_246790	Smp_246790.3	missense_variant	MODERATE	c.1610T>C	7	p.Val537Ala	537
3	2692632	T	C	0.0006345	Smp_246790	Smp_246790.3	synonymous_variant	LOW	c.1620T>C	7	p.Asp540Asp	540
3	2692633	C	A	0.0006345	Smp_246790	Smp_246790.3	missense_variant	MODERATE	c.1621C>A	7	p.Gln541Lys	541
3	2692651	T	C	0.0006353	Smp_246790	Smp_246790.3	synonymous_variant	LOW	c.1639T>C	7	p.Leu547Leu	547
3	2693521	A	G	0.011	Smp_246790	Smp_246790.3	splice_region_variant&synonymous_variant	LOW	c.1716A>G	8	p.Lys572Lys	572
3	2693548	A	G	0.001656	Smp_246790	Smp_246790.3	synonymous_variant	LOW	c.1743A>G	8	p.Gln581Gln	581
3	2693578	T	C	0.002496	Smp_246790	Smp_246790.3	synonymous_variant	LOW	c.1773T>C	8	p.Val591Val	591
3	2693618	C	T	0.012	Smp_246790	Smp_246790.3	synonymous_variant	LOW	c.1813C>T	8	p.Leu605Leu	605
3	2693620	G	A	0.012	Smp_246790	Smp_246790.3	synonymous_variant	LOW	c.1815G>A	8	p.Leu605Leu	605
3	2693623	G	A	0.012	Smp_246790	Smp_246790.3	synonymous_variant	LOW	c.1818G>A	8	p.Thr606Thr	606
3	2693626	T	C	0.027	Smp_246790	Smp_246790.3	synonymous_variant	LOW	c.1821T>C	8	p.Ile607Ile	607
3	2693653	T	C	0.0008224	Smp_246790	Smp_246790.3	synonymous_variant	LOW	c.1848T>C	8	p.Asp616Asp	616
3	2693666	T	C	0.019	Smp_246790	Smp_246790.3	splice_region_variant&synonymous_variant	LOW	c.1861T>C	8	p.Leu621Leu	621
3	2693738	A	AT	0.0008306	Smp_246790	Smp_246790.3	frameshift_variant&stop_gained	HIGH	c.1884dupT	9	p.Asn629fs	629
3	2703752	G	T	0.018	Smp_246790	Smp_246790.3	synonymous_variant	LOW	c.1989G>T	10	p.Leu663Leu	663
3	2703757	T	A	0.0007987	Smp_246790	Smp_246790.3	stop_gained	HIGH	c.1994T>A	10	p.Leu665*	665
3	2703776	C	A	0.0008013	Smp_246790	Smp_246790.3	synonymous_variant	LOW	c.2013C>A	10	p.Ala671Ala	671
3	2703808	C	T	0.0008	Smp_246790	Smp_246790.3	missense_variant&splice_region_variant	MODERATE	c.2045C>T	10	p.Ala682Val	682
3	2705840	T	C	0.02	Smp_246790	Smp_246790.3	splice_region_variant&synonymous_variant	LOW	c.2049T>C	11	p.Asp683Asp	683
3	2705856	T	C	0.014	Smp_246790	Smp_246790.3	synonymous_variant	LOW	c.2065T>C	11	p.Leu689Leu	689
3	2705878	G	A	0.025	Smp_246790	Smp_246790.3	missense_variant	MODERATE	c.2087G>A	11	p.Ser696Asn	696
3	2705878	G	C	0.018	Smp_246790	Smp_246790.3	missense_variant	MODERATE	c.2087G>C	11	p.Ser696Thr	696
3	2705889	T	G	0.018	Smp_246790	Smp_246790.3	missense_variant	MODERATE	c.2098T>G	11	p.Tyr700Asp	700
3	2705896	A	G	0.0007837	Smp_246790	Smp_246790.3	missense_variant	MODERATE	c.2105A>G	11	p.Asn702Ser	702
3	2705897	T	C	0.448	Smp_246790	Smp_246790.3	synonymous_variant	LOW	c.2106T>C	11	p.Asn702Asn	702
3	2705903	AC	A	0.016	Smp_246790	Smp_246790.3	frameshift_variant	HIGH	c.2114delC	11	p.Pro705fs	705
3	2705904	CCATCATCAT	CCAT	0.433	Smp_246790	Smp_246790.3	disruptive_inframe_deletion	MODERATE	c.2127_2132delATCATC	11	p.Ser710_Ser711del	709
3	2705918	A	C	0.017	Smp_246790	Smp_246790.3	synonymous_variant	LOW	c.2127A>C	11	p.Ser709Ser	709
3	2705904	CCATCATCAT	CCATCAT	0.353	Smp_246790	Smp_246790.3	disruptive_inframe_deletion	MODERATE	c.2130_2132delATC	11	p.Ser711del	710
3	2705904	CCATCATCAT	CCATCATCATCAT	0.04	Smp_246790	Smp_246790.3	disruptive_inframe_insertion	MODERATE	c.2130_2132dupATC	11	p.Ser711dup	711
3	2705904	CCATCATCAT	CCATCATCATCATCAT	0.011	Smp_246790	Smp_246790.3	disruptive_inframe_insertion	MODERATE	c.2127_2132dupATCATC	11	p.Ser710_Ser711dup	711
3	2705904	CCATCATCAT	CCATCATCATCATCATCAT	0.004052	Smp_246790	Smp_246790.3	disruptive_inframe_insertion	MODERATE	c.2124_2132dupATCATCATC	11	p.Ser709_Ser711dup	711
3	2705929	C	T	0.002392	Smp_246790	Smp_246790.3	missense_variant	MODERATE	c.2138C>T	11	p.Ser713Phe	713
3	2705933	ATCG	A	0.016	Smp_246790	Smp_246790.3	disruptive_inframe_deletion	MODERATE	c.2145_2147delGTC	11	p.Ser716del	715
3	2705943	C	A	0.00237	Smp_246790	Smp_246790.3	missense_variant	MODERATE	c.2152C>A	11	p.His718Asn	718
3	2705951	T	A	0.45	Smp_246790	Smp_246790.3	synonymous_variant	LOW	c.2160T>A	11	p.Gly720Gly	720
3	2706020	T	C	0.002344	Smp_246790	Smp_246790.3	synonymous_variant	LOW	c.2229T>C	11	p.Asp743Asp	743
3	2706024	A	G	0.015	Smp_246790	Smp_246790.3	missense_variant	MODERATE	c.2233A>G	11	p.Met745Val	745
3	2706031	T	C	0.001546	Smp_246790	Smp_246790.3	missense_variant	MODERATE	c.2240T>C	11	p.Leu747Ser	747
3	2706045	T	TTCA	0.001538	Smp_246790	Smp_246790.3	disruptive_inframe_insertion	MODERATE	c.2255_2256insCAT	11	p.Leu752delinsPheIle	752
3	2706046	T	C	0.0007728	Smp_246790	Smp_246790.3	missense_variant	MODERATE	c.2255T>C	11	p.Leu752Ser	752
3	2706047	A	C	0.012	Smp_246790	Smp_246790.3	missense_variant	MODERATE	c.2256A>C	11	p.Leu752Phe	752
3	2706048	A	T	0.001517	Smp_246790	Smp_246790.3	missense_variant	MODERATE	c.2257A>T	11	p.Thr753Ser	753
3	2706049	C	T	0.008346	Smp_246790	Smp_246790.3	missense_variant	MODERATE	c.2258C>T	11	p.Thr753Ile	753
3	2706051	TCAC	CCAC	0.0007599	Smp_246790	Smp_246790.3	missense_variant	MODERATE	c.2260T>C	11	p.Ser754Pro	754
3	2706053	ACC	GCC	0.001587	Smp_246790	Smp_246790.3	synonymous_variant	LOW	c.2262A>G	11	p.Ser754Ser	754
3	2706051	TCAC	T	0.011	Smp_246790	Smp_246790.3	disruptive_inframe_deletion	MODERATE	c.2265_2267delACC	11	p.Pro756del	755
3	2706053	ACC	ACCGCC	0.467	Smp_246790	Smp_246790.3	disruptive_inframe_insertion	MODERATE	c.2264_2265insGCC	11	p.Pro755dup	755
3	2706053	ACC	ATCGCAACCGCC	0.011	Smp_246790	Smp_246790.3	conservative_inframe_insertion	MODERATE	c.2262_2263insTCGCAACCG	11	p.Ser754_Pro755insSerGlnPro	755
3	2706053	ACC	ATCGCCACCGCC	0.001587	Smp_246790	Smp_246790.3	conservative_inframe_insertion	MODERATE	c.2262_2263insTCGCCACCG	11	p.Ser754_Pro755insSerProPro	755
3	2706053	ACC	ACTGCC	0.001587	Smp_246790	Smp_246790.3	disruptive_inframe_insertion	MODERATE	c.2263_2264insTGC	11	p.Ser754_Pro755insLeu	755
3	2706055	C	A	0.001524	Smp_246790	Smp_246790.3	missense_variant	MODERATE	c.2264C>A	11	p.Pro755Gln	755
3	2706059	G	GCTACCA	0.0007776	Smp_246790	Smp_246790.3	disruptive_inframe_insertion	MODERATE	c.2269_2270insTACCAC	11	p.Pro756_Pro757insLeuPro	757
3	2706060	C	CTA	0.003115	Smp_246790	Smp_246790.3	frameshift_variant	HIGH	c.2269_2270insTA	11	p.Pro757fs	757
3	2706061	C	T	0.473	Smp_246790	Smp_246790.3	missense_variant	MODERATE	c.2270C>T	11	p.Pro757Leu	757
3	2706061	C	CCACT	0.002415	Smp_246790	Smp_246790.3	frameshift_variant	HIGH	c.2270_2271insCACT	11	p.Pro758fs	757
3	2706065	A	G	0.008462	Smp_246790	Smp_246790.3	synonymous_variant	LOW	c.2274A>G	11	p.Pro758Pro	758
3	2706064	C	CACTACT	0.0007788	Smp_246790	Smp_246790.3	disruptive_inframe_insertion	MODERATE	c.2278_2279insTACTAC	11	p.Leu759_Pro760insLeuLeu	760
3	2706070	C	CACT	0.461	Smp_246790	Smp_246790.3	disruptive_inframe_insertion	MODERATE	c.2281_2282insTAC	11	p.Pro760_Pro761insLeu	761
3	2706073	C	T	0.017	Smp_246790	Smp_246790.3	missense_variant	MODERATE	c.2282C>T	11	p.Pro761Leu	761
3	2706075	C	A	0.005435	Smp_246790	Smp_246790.3	missense_variant	MODERATE	c.2284C>A	11	p.Pro762Thr	762
3	2706067	TACC	T	0.211	Smp_246790	Smp_246790.3	conservative_inframe_deletion	MODERATE	c.2290_2292delCCA	11	p.Pro764del	764
3	2706080	ACC	A	0.00625	Smp_246790	Smp_246790.3	frameshift_variant	HIGH	c.2290_2291delCC	11	p.Pro764fs	764
3	2706081	CCAACAT	ACAACAT	0.00627	Smp_246790	Smp_246790.3	missense_variant	MODERATE	c.2290C>A	11	p.Pro764Thr	764
3	2706067	TACC	TACCACCACCACC	0.0007911	Smp_246790	Smp_246790.3	conservative_inframe_insertion	MODERATE	c.2284_2292dupCCACCACCA	11	p.Pro762_Pro764dup	765
3	2706081	CCAACAT	CCACCACCACCAACAACAT	0.0007837	Smp_246790	Smp_246790.3	conservative_inframe_insertion	MODERATE	c.2292_2293insCCACCACCAACA	11	p.Pro764_Thr765insProProProThr	765
3	2706081	CCAACAT	CCACCAACAACAACAT	0.0007837	Smp_246790	Smp_246790.3	conservative_inframe_insertion	MODERATE	c.2292_2293insCCAACAACA	11	p.Pro764_Thr765insProThrThr	765
3	2706081	CCAACAT	CCACCAACAACAACAACAT	0.002351	Smp_246790	Smp_246790.3	conservative_inframe_insertion	MODERATE	c.2292_2293insCCAACAACAACA	11	p.Pro764_Thr765insProThrThrThr	765
3	2706082	CA	C	0.00157	Smp_246790	Smp_246790.3	frameshift_variant	HIGH	c.2293delA	11	p.Thr765fs	765
3	2706084	ACAT	CCAT	0.253	Smp_246790	Smp_246790.3	missense_variant	MODERATE	c.2293A>C	11	p.Thr765Pro	765
3	2706081	CCAACAT	CCAACAACAACAT	0.002351	Smp_246790	Smp_246790.3	conservative_inframe_insertion	MODERATE	c.2295_2296insACAACA	11	p.Thr765_Ser766insThrThr	766
3	2706084	ACAT	A	0.072	Smp_246790	Smp_246790.3	conservative_inframe_deletion	MODERATE	c.2296_2298delTCA	11	p.Ser766del	766
3	2706087	T	A	0.81	Smp_246790	Smp_246790.3	missense_variant	MODERATE	c.2296T>A	11	p.Ser766Thr	766
3	2706087	T	C	0.005008	Smp_246790	Smp_246790.3	missense_variant	MODERATE	c.2296T>C	11	p.Ser766Pro	766
3	2706100	T	C	0.003987	Smp_246790	Smp_246790.3	missense_variant	MODERATE	c.2309T>C	11	p.Val770Ala	770
3	2706127	C	T	0.0008013	Smp_246790	Smp_246790.3	missense_variant	MODERATE	c.2336C>T	11	p.Pro779Leu	779
3	2718278	C	G	0.0006711	Smp_246790	Smp_246790.3	missense_variant	MODERATE	c.2418C>G	12	p.Asn806Lys	806
3	2718283	GTGATAA	G	0.016	Smp_246790	Smp_246790.3	disruptive_inframe_deletion	MODERATE	c.2427_2432delTAATGA	12	p.Asn810_Asp811del	809
3	2718294	GATGATGACA	TATGATGACA	0.0006693	Smp_246790	Smp_246790.3	missense_variant	MODERATE	c.2434G>T	12	p.Asp812Tyr	812
3	2718294	GATGATGACA	G	0.032	Smp_246790	Smp_246790.3	conservative_inframe_deletion	MODERATE	c.2440_2448delGACAATGAT	12	p.Asp814_Asp816del	814
3	2718303	A	G	0.047	Smp_246790	Smp_246790.3	missense_variant	MODERATE	c.2443A>G	12	p.Asn815Asp	815
3	2718312	G	A	0.014	Smp_246790	Smp_246790.3	missense_variant	MODERATE	c.2452G>A	12	p.Asp818Asn	818
3	2718313	ATGT	A	0.009174	Smp_246790	Smp_246790.3	disruptive_inframe_deletion	MODERATE	c.2456_2458delTTG	12	p.Val819del	819
3	2718315	G	C	0.001305	Smp_246790	Smp_246790.3	missense_variant	MODERATE	c.2455G>C	12	p.Val819Leu	819
3	2718315	G	GA	0.001305	Smp_246790	Smp_246790.3	frameshift_variant	HIGH	c.2455_2456insA	12	p.Val819fs	819
3	2718316	T	A	0.004575	Smp_246790	Smp_246790.3	missense_variant	MODERATE	c.2456T>A	12	p.Val819Asp	819
3	2718316	T	TGA	0.001307	Smp_246790	Smp_246790.3	frameshift_variant	HIGH	c.2456_2457insGA	12	p.Asp820fs	819
3	2718318	G	C	0.001302	Smp_246790	Smp_246790.3	missense_variant	MODERATE	c.2458G>C	12	p.Asp820His	820
3	2718319	A	C	0.001304	Smp_246790	Smp_246790.3	missense_variant	MODERATE	c.2459A>C	12	p.Asp820Ala	820
3	2718320	C	T	0.015	Smp_246790	Smp_246790.3	synonymous_variant	LOW	c.2460C>T	12	p.Asp820Asp	820
3	2718321	G	T	0.001302	Smp_246790	Smp_246790.3	missense_variant	MODERATE	c.2461G>T	12	p.Asp821Tyr	821
3	2718324	A	C	0.001294	Smp_246790	Smp_246790.3	synonymous_variant	LOW	c.2464A>C	12	p.Arg822Arg	822
3	2718326	G	T	0.001943	Smp_246790	Smp_246790.3	missense_variant	MODERATE	c.2466G>T	12	p.Arg822Ser	822
3	2718327	G	C	0.001294	Smp_246790	Smp_246790.3	missense_variant	MODERATE	c.2467G>C	12	p.Glu823Gln	823
3	2718330	G	C	0.001292	Smp_246790	Smp_246790.3	missense_variant	MODERATE	c.2470G>C	12	p.Asp824His	824
3	2718333	CATG	AATG	0.011	Smp_246790	Smp_246790.3	missense_variant	MODERATE	c.2473C>A	12	p.His825Asn	825
3	2718334	A	G	0.0006443	Smp_246790	Smp_246790.3	missense_variant	MODERATE	c.2474A>G	12	p.His825Arg	825
3	2718333	CATG	C	0.001933	Smp_246790	Smp_246790.3	conservative_inframe_deletion	MODERATE	c.2482_2484delGAT	12	p.Asp828del	828
3	2718353	T	A	0.015	Smp_246790	Smp_246790.3	synonymous_variant	LOW	c.2493T>A	12	p.Ile831Ile	831
3	2718359	T	A	0.015	Smp_246790	Smp_246790.3	synonymous_variant	LOW	c.2499T>A	12	p.Gly833Gly	833
3	2718362	T	G	0.015	Smp_246790	Smp_246790.3	missense_variant	MODERATE	c.2502T>G	12	p.Ser834Arg	834
3	2718365	C	T	0.049	Smp_246790	Smp_246790.3	synonymous_variant	LOW	c.2505C>T	12	p.Asn835Asn	835
3	2718367	T	C	0.004476	Smp_246790	Smp_246790.3	missense_variant	MODERATE	c.2507T>C	12	p.Met836Thr	836
3	2718373	G	A	0.000641	Smp_246790	Smp_246790.3	missense_variant	MODERATE	c.2513G>A	12	p.Gly838Glu	838
3	2718383	G	A	0.015	Smp_246790	Smp_246790.3	missense_variant	MODERATE	c.2523G>A	12	p.Met841Ile	841
3	2718413	A	C	0.001928	Smp_246790	Smp_246790.3	synonymous_variant	LOW	c.2553A>C	12	p.Thr851Thr	851
3	2718417	A	T	0.0006418	Smp_246790	Smp_246790.3	missense_variant	MODERATE	c.2557A>T	12	p.Thr853Ser	853
3	2718449	A	T	0.08	Smp_246790	Smp_246790.3	synonymous_variant	LOW	c.2589A>T	12	p.Ser863Ser	863
3	2718468	G	T	0.005128	Smp_246790	Smp_246790.3	missense_variant	MODERATE	c.2608G>T	12	p.Asp870Tyr	870
3	2718486	G	A	0.003866	Smp_246790	Smp_246790.3	missense_variant	MODERATE	c.2626G>A	12	p.Gly876Arg	876
3	2718506	T	C	0.014	Smp_246790	Smp_246790.3	synonymous_variant	LOW	c.2646T>C	12	p.His882His	882
3	2718507	T	A	0.014	Smp_246790	Smp_246790.3	missense_variant	MODERATE	c.2647T>A	12	p.Leu883Met	883
3	2718509	G	C	0.014	Smp_246790	Smp_246790.3	missense_variant	MODERATE	c.2649G>C	12	p.Leu883Phe	883
3	2718510	G	A	0.004499	Smp_246790	Smp_246790.3	missense_variant	MODERATE	c.2650G>A	12	p.Gly884Arg	884
3	2718564	G	C	0.074	Smp_246790	Smp_246790.3	missense_variant	MODERATE	c.2704G>C	12	p.Glu902Gln	902
3	2718574	C	T	0.014	Smp_246790	Smp_246790.3	missense_variant	MODERATE	c.2714C>T	12	p.Ser905Leu	905
3	2718576	T	C	0.001277	Smp_246790	Smp_246790.3	missense_variant	MODERATE	c.2716T>C	12	p.Ser906Pro	906
3	2718590	C	T	0.0006402	Smp_246790	Smp_246790.3	synonymous_variant	LOW	c.2730C>T	12	p.Asn910Asn	910
3	2718594	G	T	0.001923	Smp_246790	Smp_246790.3	missense_variant	MODERATE	c.2734G>T	12	p.Asp912Tyr	912
3	2718603	A	T	0.078	Smp_246790	Smp_246790.3	missense_variant	MODERATE	c.2743A>T	12	p.Ser915Cys	915
3	2718608	T	C	0.001918	Smp_246790	Smp_246790.3	synonymous_variant	LOW	c.2748T>C	12	p.Ser916Ser	916
3	2718616	A	C	0.001279	Smp_246790	Smp_246790.3	missense_variant	MODERATE	c.2756A>C	12	p.Lys919Thr	919
3	2718654	A	C	0.001935	Smp_246790	Smp_246790.3	missense_variant	MODERATE	c.2794A>C	12	p.Asn932His	932
3	2718663	C	T	0.0006452	Smp_246790	Smp_246790.3	stop_gained	HIGH	c.2803C>T	12	p.Arg935*	935
3	2718664	G	A	0.001292	Smp_246790	Smp_246790.3	missense_variant	MODERATE	c.2804G>A	12	p.Arg935Gln	935
3	2718670	G	A	0.007792	Smp_246790	Smp_246790.3	missense_variant	MODERATE	c.2810G>A	12	p.Gly937Asp	937
3	2718672	T	C	0.0006452	Smp_246790	Smp_246790.3	missense_variant	MODERATE	c.2812T>C	12	p.Tyr938His	938
3	2718673	A	T	0.0006435	Smp_246790	Smp_246790.3	missense_variant&splice_region_variant	MODERATE	c.2813A>T	12	p.Tyr938Phe	938
3	2722998	G	A	0.0006329	Smp_246790	Smp_246790.3	missense_variant	MODERATE	c.2871G>A	13	p.Met957Ile	957
3	2723023	T	C	0.0006418	Smp_246790	Smp_246790.3	missense_variant	MODERATE	c.2896T>C	13	p.Tyr966His	966
3	2723035	A	G	0.0006353	Smp_246790	Smp_246790.3	missense_variant	MODERATE	c.2908A>G	13	p.Ile970Val	970
3	2723067	A	G	0.002532	Smp_246790	Smp_246790.3	synonymous_variant	LOW	c.2940A>G	13	p.Ser980Ser	980
3	2723103	T	A	0.68	Smp_246790	Smp_246790.3	missense_variant	MODERATE	c.2976T>A	13	p.Phe992Leu	992
3	2723105	G	T	0.002545	Smp_246790	Smp_246790.3	missense_variant	MODERATE	c.2978G>T	13	p.Arg993Leu	993
3	2723128	G	A	0.001277	Smp_246790	Smp_246790.3	missense_variant	MODERATE	c.3001G>A	13	p.Ala1001Thr	1001
3	2723137	G	A	0.028	Smp_246790	Smp_246790.3	missense_variant	MODERATE	c.3010G>A	13	p.Ala1004Thr	1004
3	2723141	C	T	0.145	Smp_246790	Smp_246790.3	missense_variant	MODERATE	c.3014C>T	13	p.Thr1005Ile	1005
3	2723153	C	G	0.003831	Smp_246790	Smp_246790.3	missense_variant	MODERATE	c.3026C>G	13	p.Thr1009Arg	1009
3	2723154	A	G	0.008398	Smp_246790	Smp_246790.3	synonymous_variant	LOW	c.3027A>G	13	p.Thr1009Thr	1009
3	2723158	ACAC	A	0.001289	Smp_246790	Smp_246790.3	conservative_inframe_deletion	MODERATE	c.3034_3036delCCA	13	p.Pro1012del	1012
3	2723187	T	C	0.275	Smp_246790	Smp_246790.3	synonymous_variant	LOW	c.3060T>C	13	p.Ile1020Ile	1020
3	2723196	A	G	0.02	Smp_246790	Smp_246790.3	synonymous_variant	LOW	c.3069A>G	13	p.Thr1023Thr	1023
3	2723201	A	G	0.001276	Smp_246790	Smp_246790.3	missense_variant	MODERATE	c.3074A>G	13	p.Gln1025Arg	1025
3	2723244	GA	TA	0.003827	Smp_246790	Smp_246790.3	missense_variant	MODERATE	c.3117G>T	13	p.Leu1039Phe	1039
3	2723244	GA	G	0.0006378	Smp_246790	Smp_246790.3	frameshift_variant	HIGH	c.3118delA	13	p.Ile1040fs	1040
3	2723252	C	T	0.0006337	Smp_246790	Smp_246790.3	missense_variant	MODERATE	c.3125C>T	13	p.Ser1042Leu	1042
3	2723263	G	A	0.001269	Smp_246790	Smp_246790.3	missense_variant	MODERATE	c.3136G>A	13	p.Glu1046Lys	1046
3	2723288	T	G	0.001272	Smp_246790	Smp_246790.3	missense_variant	MODERATE	c.3161T>G	13	p.Phe1054Cys	1054
3	2723297	A	G	0.0006353	Smp_246790	Smp_246790.3	missense_variant	MODERATE	c.3170A>G	13	p.Glu1057Gly	1057
3	2723298	A	T	0.028	Smp_246790	Smp_246790.3	missense_variant	MODERATE	c.3171A>T	13	p.Glu1057Asp	1057
3	2723300	C	T	0.001276	Smp_246790	Smp_246790.3	missense_variant	MODERATE	c.3173C>T	13	p.Thr1058Ile	1058
3	2723331	G	T	0.145	Smp_246790	Smp_246790.3	missense_variant	MODERATE	c.3204G>T	13	p.Met1068Ile	1068
3	2723349	T	C	0.044	Smp_246790	Smp_246790.3	synonymous_variant	LOW	c.3222T>C	13	p.Ile1074Ile	1074
3	2723359	T	A	0.001274	Smp_246790	Smp_246790.3	missense_variant	MODERATE	c.3232T>A	13	p.Cys1078Ser	1078
3	2723360	G	GTATTACATCTAAA	0.0006369	Smp_246790	Smp_246790.3	frameshift_variant&stop_gained	HIGH	c.3235_3236insTTACATCTAAATA	13	p.Ser1079fs	1079
3	2723363	G	A	0.029	Smp_246790	Smp_246790.3	missense_variant	MODERATE	c.3236G>A	13	p.Ser1079Asn	1079
3	2723368	C	T	0.029	Smp_246790	Smp_246790.3	synonymous_variant	LOW	c.3241C>T	13	p.Leu1081Leu	1081
3	2723369	T	TACAGA	0.0006378	Smp_246790	Smp_246790.3	frameshift_variant	HIGH	c.3243_3244insCAGAA	13	p.Phe1082fs	1082
3	2723371	TTTA	T	0.0006386	Smp_246790	Smp_246790.3	stop_gained&disruptive_inframe_deletion	HIGH	c.3245_3247delTTA	13	p.Phe1082_Arg1083delinsTer	1082
3	2723373	T	C	0.013	Smp_246790	Smp_246790.3	synonymous_variant	LOW	c.3246T>C	13	p.Phe1082Phe	1082
3	2723382	T	C	0.013	Smp_246790	Smp_246790.3	synonymous_variant	LOW	c.3255T>C	13	p.Asn1085Asn	1085
3	2723390	C	A	0.029	Smp_246790	Smp_246790.3	missense_variant	MODERATE	c.3263C>A	13	p.Thr1088Asn	1088
3	2723414	G	A	0.007702	Smp_246790	Smp_246790.3	missense_variant	MODERATE	c.3287G>A	13	p.Ser1096Asn	1096
3	2723433	T	C	0.0006394	Smp_246790	Smp_246790.3	synonymous_variant	LOW	c.3306T>C	13	p.Thr1102Thr	1102
3	2723436	T	C	0.004476	Smp_246790	Smp_246790.3	synonymous_variant	LOW	c.3309T>C	13	p.Gly1103Gly	1103
3	2723448	T	A	0.012	Smp_246790	Smp_246790.3	synonymous_variant	LOW	c.3321T>A	13	p.Pro1107Pro	1107
3	2723463	T	A	0.017	Smp_246790	Smp_246790.3	synonymous_variant	LOW	c.3336T>A	13	p.Thr1112Thr	1112
3	2723485	G	A	0.0006394	Smp_246790	Smp_246790.3	missense_variant	MODERATE	c.3358G>A	13	p.Ala1120Thr	1120
3	2723489	C	T	0.0006394	Smp_246790	Smp_246790.3	missense_variant	MODERATE	c.3362C>T	13	p.Ala1121Val	1121
3	2723496	C	T	0.017	Smp_246790	Smp_246790.3	synonymous_variant	LOW	c.3369C>T	13	p.Thr1123Thr	1123
3	2723499	A	G	0.017	Smp_246790	Smp_246790.3	synonymous_variant	LOW	c.3372A>G	13	p.Ala1124Ala	1124
3	2730909	G	GTTTGTTCTTC	0.0006435	Smp_246790	Smp_246790.3	frameshift_variant&splice_region_variant	HIGH	c.3446-1_3446insTTTGTTCTTC	15	p.Asp1149fs	1149
3	2730911	TGAAGAACAAA	T	0.0006435	Smp_246790	Smp_246790.3	frameshift_variant&splice_region_variant	HIGH	c.3448_3457delGAAGAACAAA	15	p.Glu1150fs	1150
3	2730912	G	A	0.0006435	Smp_246790	Smp_246790.3	missense_variant&splice_region_variant	MODERATE	c.3448G>A	15	p.Glu1150Lys	1150
3	2730924	A	AAT	0.0006418	Smp_246790	Smp_246790.3	frameshift_variant	HIGH	c.3461_3462insTA	15	p.Lys1154fs	1154
3	2730927	TC	T	0.000641	Smp_246790	Smp_246790.3	frameshift_variant	HIGH	c.3464delC	15	p.Ser1155fs	1155
3	2730935	A	G	0.004505	Smp_246790	Smp_246790.3	synonymous_variant	LOW	c.3471A>G	15	p.Gln1157Gln	1157
3	2730971	T	C	0.007732	Smp_246790	Smp_246790.3	synonymous_variant	LOW	c.3507T>C	15	p.Ser1169Ser	1169
3	2730989	G	A	0.567	Smp_246790	Smp_246790.3	synonymous_variant	LOW	c.3525G>A	15	p.Leu1175Leu	1175
3	2731004	A	ACT	0.001297	Smp_246790	Smp_246790.3	frameshift_variant	HIGH	c.3540_3541insCT	15	p.Phe1181fs	1181
3	2731008	TGGA	T	0.001299	Smp_246790	Smp_246790.3	disruptive_inframe_deletion	MODERATE	c.3545_3547delGGA	15	p.Trp1182_Thr1183delinsSer	1182
3	2731013	T	C	0.00129	Smp_246790	Smp_246790.3	synonymous_variant	LOW	c.3549T>C	15	p.Thr1183Thr	1183
3	2731016	G	A	0.0013	Smp_246790	Smp_246790.3	missense_variant	MODERATE	c.3552G>A	15	p.Met1184Ile	1184
3	2731017	G	A	0.001953	Smp_246790	Smp_246790.3	missense_variant	MODERATE	c.3553G>A	15	p.Glu1185Lys	1185
3	2731017	G	GTCC	0.001302	Smp_246790	Smp_246790.3	disruptive_inframe_insertion	MODERATE	c.3553_3554insTCC	15	p.Glu1185delinsValGln	1185
3	2731019	A	ATAAGATTCTAATTACTTTTTCCATAGTCC	0.0013	Smp_246790	Smp_246790.3	frameshift_variant&stop_gained&splice_region_variant	HIGH	c.3555_3556insTAAGATTCTAATTACTTTTTCCATAGTCC	15	p.Lys1186fs	1186
3	2731021	AAG	A	0.001297	Smp_246790	Smp_246790.3	frameshift_variant&splice_donor_variant&splice_region_variant&intron_variant	HIGH	c.3558_3558+1delAG	15	p.Glu1187fs	1186
3	2732986	C	T	0.0006527	Smp_246790	Smp_246790.3	missense_variant	MODERATE	c.3562C>T	16	p.Pro1188Ser	1188
3	2732992	G	A	0.0006536	Smp_246790	Smp_246790.3	missense_variant	MODERATE	c.3568G>A	16	p.Ala1190Thr	1190
3	2733016	C	T	0.0006477	Smp_246790	Smp_246790.3	synonymous_variant	LOW	c.3592C>T	16	p.Leu1198Leu	1198
3	2733030	A	G	0.005814	Smp_246790	Smp_246790.3	synonymous_variant	LOW	c.3606A>G	16	p.Leu1202Leu	1202
3	2734388	C	T	0.023	Smp_246790	Smp_246790.3	synonymous_variant	LOW	c.3687C>T	17	p.Val1229Val	1229
3	2734391	T	A	0.023	Smp_246790	Smp_246790.3	synonymous_variant	LOW	c.3690T>A	17	p.Leu1230Leu	1230
3	2734416	C	A	0.0008091	Smp_246790	Smp_246790.3	missense_variant	MODERATE	c.3715C>A	17	p.His1239Asn	1239
3	2734416	C	T	0.0008091	Smp_246790	Smp_246790.3	missense_variant	MODERATE	c.3715C>T	17	p.His1239Tyr	1239
3	2734522	G	GTA	0.0008143	Smp_246790	Smp_246790.3	frameshift_variant	HIGH	c.3822_3823insAT	17	p.Cys1275fs	1275
3	2734526	T	G	0.0008157	Smp_246790	Smp_246790.3	missense_variant	MODERATE	c.3825T>G	17	p.Cys1275Trp	1275
3	2734527	C	T	0.000817	Smp_246790	Smp_246790.3	stop_gained	HIGH	c.3826C>T	17	p.Gln1276*	1276
3	2734532	T	A	0.000821	Smp_246790	Smp_246790.3	missense_variant	MODERATE	c.3831T>A	17	p.Asp1277Glu	1277
3	2734533	T	A	0.0008183	Smp_246790	Smp_246790.3	missense_variant	MODERATE	c.3832T>A	17	p.Phe1278Ile	1278
3	2734534	T	A	0.0008183	Smp_246790	Smp_246790.3	missense_variant	MODERATE	c.3833T>A	17	p.Phe1278Tyr	1278
3	2734539	A	G	0.0008224	Smp_246790	Smp_246790.3	missense_variant	MODERATE	c.3838A>G	17	p.Thr1280Ala	1280
3	2734540	C	A	0.001645	Smp_246790	Smp_246790.3	missense_variant	MODERATE	c.3839C>A	17	p.Thr1280Asn	1280
3	2734541	C	A	0.193	Smp_246790	Smp_246790.3	synonymous_variant	LOW	c.3840C>A	17	p.Thr1280Thr	1280
3	2734541	C	T	0.0008361	Smp_246790	Smp_246790.3	synonymous_variant	LOW	c.3840C>T	17	p.Thr1280Thr	1280
3	2734542	AAT	A	0.0008197	Smp_246790	Smp_246790.3	frameshift_variant	HIGH	c.3843_3844delTA	17	p.Thr1282fs	1281
3	2734574	C	T	0.591	Smp_246790	Smp_246790.3	synonymous_variant	LOW	c.3873C>T	17	p.Asn1291Asn	1291
3	2736788	G	C	0.0006289	Smp_246790	Smp_246790.3	missense_variant	MODERATE	c.3898G>C	18	p.Val1300Leu	1300
3	2736793	T	A	0.0006289	Smp_246790	Smp_246790.3	synonymous_variant	LOW	c.3903T>A	18	p.Val1301Val	1301
3	2736808	A	G	0.001259	Smp_246790	Smp_246790.3	synonymous_variant	LOW	c.3918A>G	18	p.Leu1306Leu	1306
3	2736852	A	G	0.016	Smp_246790	Smp_246790.3	missense_variant	MODERATE	c.3962A>G	18	p.Asn1321Ser	1321
3	2736861	C	T	0.0006313	Smp_246790	Smp_246790.3	missense_variant	MODERATE	c.3971C>T	18	p.Thr1324Ile	1324
3	2738069	C	T	0.0008013	Smp_246790	Smp_246790.3	missense_variant	MODERATE	c.3992C>T	19	p.Pro1331Leu	1331
3	2738087	G	C	0.021	Smp_246790	Smp_246790.3	missense_variant	MODERATE	c.4010G>C	19	p.Gly1337Ala	1337
3	2738090	C	A	0.002396	Smp_246790	Smp_246790.3	missense_variant	MODERATE	c.4013C>A	19	p.Ser1338Tyr	1338
3	2738099	G	A	0.975	Smp_246790	Smp_246790.3	missense_variant	MODERATE	c.4022G>A	19	p.Ser1341Asn	1341
3	2738099	G	C	0.001681	Smp_246790	Smp_246790.3	missense_variant	MODERATE	c.4022G>C	19	p.Ser1341Thr	1341
3	2738102	A	T	0.0007987	Smp_246790	Smp_246790.3	missense_variant	MODERATE	c.4025A>T	19	p.Asn1342Ile	1342
3	2738106	T	C	0.0007962	Smp_246790	Smp_246790.3	synonymous_variant	LOW	c.4029T>C	19	p.His1343His	1343
3	2738122	T	A	0.074	Smp_246790	Smp_246790.3	missense_variant	MODERATE	c.4045T>A	19	p.Leu1349Ile	1349
3	2738142	T	C	0.012	Smp_246790	Smp_246790.3	synonymous_variant	LOW	c.4065T>C	19	p.Gly1355Gly	1355
3	2738142	T	TCCACTGCACCGAGCGCAGGAAGGGCGTCGGCACCGCACTGCTGGGCGCGGCCGAGATCGAGGCGCTGGCGCTGCGCCGCGGCCTGCTGTTCCTCG	0.0007949	Smp_246790	Smp_246790.3	frameshift_variant	HIGH	c.4065_4066insCCACTGCACCGAGCGCAGGAAGGGCGTCGGCACCGCACTGCTGGGCGCGGCCGAGATCGAGGCGCTGGCGCTGCGCCGCGGCCTGCTGTTCCTCG	19	p.Lys1356fs	1356
3	2738983	G	A	0.021	Smp_246790	Smp_246790.3	synonymous_variant	LOW	c.4086G>A	20	p.Thr1362Thr	1362
3	2739020	C	CAGAGGGCGGTAGAAGAAGGTTCTGAAGGTATTAATCTTGCTGCAAAAAATACAGCCACGCTTTCCGAAGAAATTTCACACATTTCCAGCCAAATCATGTATAATAAAAAAATAGCTGATGTACTCA	0.0007813	Smp_246790	Smp_246790.3	disruptive_inframe_insertion	MODERATE	c.4123_4124insAGAGGGCGGTAGAAGAAGGTTCTGAAGGTATTAATCTTGCTGCAAAAAATACAGCCACGCTTTCCGAAGAAATTTCACACATTTCCAGCCAAATCATGTATAATAAAAAAATAGCTGATGTACTCA	20	p.Arg1375delinsGlnArgAlaValGluGluGlySerGluGlyIleAsnLeuAlaAlaLysAsnThrAlaThrLeuSerGluGluIleSerHisIleSerSerGlnIleMetTyrAsnLysLysIleAlaAspValLeuSer	1375
3	2739020	C	CAGAGGGCGGTAGAAGAAGGCTCTGAAGGTATTAATCTTGCTGCAAAAAATACAGCCACGCTTTCCGAAGAAATTTCACACATTTCCAGCCAAATCATGTATAATAAAAAAATAGCTGATGTACTCA	0.0007813	Smp_246790	Smp_246790.3	disruptive_inframe_insertion	MODERATE	c.4123_4124insAGAGGGCGGTAGAAGAAGGCTCTGAAGGTATTAATCTTGCTGCAAAAAATACAGCCACGCTTTCCGAAGAAATTTCACACATTTCCAGCCAAATCATGTATAATAAAAAAATAGCTGATGTACTCA	20	p.Arg1375delinsGlnArgAlaValGluGluGlySerGluGlyIleAsnLeuAlaAlaLysAsnThrAlaThrLeuSerGluGluIleSerHisIleSerSerGlnIleMetTyrAsnLysLysIleAlaAspValLeuSer	1375
3	2739021	G	A	0.001563	Smp_246790	Smp_246790.3	missense_variant	MODERATE	c.4124G>A	20	p.Arg1375His	1375
3	2739032	A	AACC	0.0007788	Smp_246790	Smp_246790.3	disruptive_inframe_insertion	MODERATE	c.4135_4136insACC	20	p.Met1379delinsAsnLeu	1379
3	2739036	CACCA	C	0.00078	Smp_246790	Smp_246790.3	frameshift_variant	HIGH	c.4140_4143delACCA	20	p.Pro1381fs	1380
3	2739041	G	GA	0.0007813	Smp_246790	Smp_246790.3	frameshift_variant	HIGH	c.4144_4145insA	20	p.Val1382fs	1382
3	2739050	TTTGTGTA	T	0.0007837	Smp_246790	Smp_246790.3	frameshift_variant	HIGH	c.4155_4161delTGTGTAT	20	p.Phe1385fs	1385
3	2739061	T	TCC	0.0007899	Smp_246790	Smp_246790.3	frameshift_variant&splice_region_variant	HIGH	c.4164_4165insCC	20	p.Thr1389fs	1389
3	2739062	A	AGAT	0.0007899	Smp_246790	Smp_246790.3	disruptive_inframe_insertion&splice_region_variant	MODERATE	c.4165_4166insGAT	20	p.Thr1389delinsArgSer	1389
3	2739064	T	C	0.004739	Smp_246790	Smp_246790.3	splice_region_variant&synonymous_variant	LOW	c.4167T>C	20	p.Thr1389Thr	1389
3	2740229	T	A	0.0007937	Smp_246790	Smp_246790.3	missense_variant	MODERATE	c.4196T>A	21	p.Phe1399Tyr	1399
3	2740246	G	A	0.001575	Smp_246790	Smp_246790.3	missense_variant	MODERATE	c.4213G>A	21	p.Val1405Ile	1405
3	2740270	G	T	0.001585	Smp_246790	Smp_246790.3	missense_variant	MODERATE	c.4237G>T	21	p.Val1413Phe	1413
3	2740280	A	G	0.0007911	Smp_246790	Smp_246790.3	missense_variant	MODERATE	c.4247A>G	21	p.Tyr1416Cys	1416
3	2740304	CATTATTTATAGAAGAAAT	C	0.0008026	Smp_246790	Smp_246790.3	disruptive_inframe_deletion	MODERATE	c.4272_4289delATTATTTATAGAAGAAAT	21	p.Leu1425_Ile1430del	1424
3	2740327	CA	C	0.0008117	Smp_246790	Smp_246790.3	frameshift_variant&splice_region_variant	HIGH	c.4295delA	21	p.Gln1432fs	1432
3	2742908	C	A	0.001585	Smp_246790	Smp_246790.3	missense_variant	MODERATE	c.4316C>A	22	p.Pro1439His	1439
3	2742908	C	T	0.0007924	Smp_246790	Smp_246790.3	missense_variant	MODERATE	c.4316C>T	22	p.Pro1439Leu	1439
3	2627629	A	G	0.249	Smp_246790	Smp_246790.4	5_prime_UTR_premature_start_codon_gain_variant	LOW	c.-245A>G	1		-1
3	2627688	C	T	0.0007937	Smp_246790	Smp_246790.4	5_prime_UTR_premature_start_codon_gain_variant	LOW	c.-186C>T	1		-1
3	2627696	A	G	0.001582	Smp_246790	Smp_246790.4	5_prime_UTR_premature_start_codon_gain_variant	LOW	c.-178A>G	1		-1
3	2627733	A	G	0.003949	Smp_246790	Smp_246790.4	5_prime_UTR_premature_start_codon_gain_variant	LOW	c.-141A>G	1		-1
3	2666301	C	CTTCTTTT	0.011	Smp_246790	Smp_246790.4	splice_region_variant&intron_variant	LOW	c.223-9_223-8insTTCTTTT	1		-1
3	2666301	C	CTTCTTTTT	0.005728	Smp_246790	Smp_246790.4	splice_region_variant&intron_variant	LOW	c.223-9_223-8insTTCTTTTT	1		-1
3	2666306	A	T	0.018	Smp_246790	Smp_246790.4	splice_region_variant&intron_variant	LOW	c.223-4A>T	1		-1
3	2674934	A	G	0.015	Smp_246790	Smp_246790.4	splice_region_variant&intron_variant	LOW	c.395-4A>G	2		-1
3	2680929	T	A	0.005376	Smp_246790	Smp_246790.4	splice_region_variant&intron_variant	LOW	c.562-4T>A	3		-1
3	2681687	T	C	0.052	Smp_246790	Smp_246790.4	splice_region_variant&intron_variant	LOW	c.1311+5T>C	4		-1
3	2681689	A	G	0.061	Smp_246790	Smp_246790.4	splice_region_variant&intron_variant	LOW	c.1311+7A>G	4		-1
3	2684375	A	G	0.015	Smp_246790	Smp_246790.4	splice_region_variant&intron_variant	LOW	c.1312-7A>G	4		-1
3	2684378	T	A	0.004459	Smp_246790	Smp_246790.4	splice_region_variant&intron_variant	LOW	c.1312-4T>A	4		-1
3	2684378	T	C	0.045	Smp_246790	Smp_246790.4	splice_region_variant&intron_variant	LOW	c.1312-4T>C	4		-1
3	2684381	G	A	0.0006361	Smp_246790	Smp_246790.4	splice_acceptor_variant&intron_variant	HIGH	c.1312-1G>A	4		-1
3	2692604	A	T	0.013	Smp_246790	Smp_246790.4	splice_region_variant&intron_variant	LOW	c.1598-6A>T	6		-1
3	2693515	T	TC	0.007401	Smp_246790	Smp_246790.4	splice_region_variant&intron_variant	LOW	c.1714-4_1714-3insC	7		-1
3	2693515	T	TTTC	0.003289	Smp_246790	Smp_246790.4	splice_region_variant&intron_variant	LOW	c.1714-4_1714-3insTTC	7		-1
3	2693673	ATTAAAAAATATAAAAAAATAATAAT	AAAAAAATATAAAAAAATAATAAT	0.011	Smp_246790	Smp_246790.4	splice_region_variant&intron_variant	LOW	c.1863+6_1863+7delTT	8		-1
3	2693673	ATTAAAAAATATAAAAAAATAATAAT	ATAAAAAATATAAAAAAATAATAAT	0.002492	Smp_246790	Smp_246790.4	splice_region_variant&intron_variant	LOW	c.1863+7delT	8		-1
3	2693673	ATTAAAAAATATAAAAAAATAATAAT	A	0.001661	Smp_246790	Smp_246790.4	splice_region_variant&intron_variant	LOW	c.1863+6_1864-25delTTAAAAAATATAAAAAAATAATAAT	8		-1
3	2693674	T	A	0.004139	Smp_246790	Smp_246790.4	splice_region_variant&intron_variant	LOW	c.1863+6T>A	8		-1
3	2693675	T	A	0.004153	Smp_246790	Smp_246790.4	splice_region_variant&intron_variant	LOW	c.1863+7T>A	8		-1
3	2693717	GTT	G	0.014	Smp_246790	Smp_246790.4	splice_region_variant&intron_variant	LOW	c.1864-5_1864-4delTT	8		-1
3	2693717	GTT	TTT	0.005843	Smp_246790	Smp_246790.4	splice_region_variant&intron_variant	LOW	c.1864-6G>T	8		-1
3	2693721	A	G	0.0008333	Smp_246790	Smp_246790.4	splice_acceptor_variant&intron_variant	HIGH	c.1864-2A>G	8		-1
3	2703672	T	TTTC	0.00487	Smp_246790	Smp_246790.4	splice_region_variant&intron_variant	LOW	c.1918-9_1918-8insTTC	9		-1
3	2703678	T	C	0.0008091	Smp_246790	Smp_246790.4	splice_region_variant&intron_variant	LOW	c.1918-3T>C	9		-1
3	2730904	T	A	0.016	Smp_246790	Smp_246790.4	splice_region_variant&intron_variant	LOW	c.3413-6T>A	13		-1
3	2730904	T	G	0.008376	Smp_246790	Smp_246790.4	splice_region_variant&intron_variant	LOW	c.3413-6T>G	13		-1
3	2730907	T	A	0.0006435	Smp_246790	Smp_246790.4	splice_region_variant&intron_variant	LOW	c.3413-3T>A	13		-1
3	2731026	A	AT	0.003251	Smp_246790	Smp_246790.4	splice_region_variant&intron_variant	LOW	c.3525+4_3525+5insT	14		-1
3	2731029	A	AT	0.003268	Smp_246790	Smp_246790.4	splice_region_variant&intron_variant	LOW	c.3525+7_3525+8insT	14		-1
3	2736771	T	C	0.011	Smp_246790	Smp_246790.4	splice_region_variant&intron_variant	LOW	c.3853-5T>C	16		-1
3	2738158	A	T	0.021	Smp_246790	Smp_246790.4	splice_region_variant&intron_variant	LOW	c.4040+8A>T	18		-1
3	2738962	A	ACTCGTGTAAAAGGTTGGCTCAGTAATATTCAGTTTATTGTTAATGATAATGATAAGAGTTTAGATATTTCTTTTGTATATAATAAGAAGTCTGATTATCTTGATTTTAAGAGAAAAGAAGAAGC	0.0007862	Smp_246790	Smp_246790.4	splice_region_variant&intron_variant	LOW	c.4041-9_4041-8insCTCGTGTAAAAGGTTGGCTCAGTAATATTCAGTTTATTGTTAATGATAATGATAAGAGTTTAGATATTTCTTTTGTATATAATAAGAAGTCTGATTATCTTGATTTTAAGAGAAAAGAAGAAGC	18		-1
3	2739064	T	TACGC	0.0007899	Smp_246790	Smp_246790.4	splice_donor_variant&intron_variant	HIGH	c.4134_4134+1insACGC	19		-1
3	2739068	A	AC	0.0007899	Smp_246790	Smp_246790.4	splice_region_variant&intron_variant	LOW	c.4134+4_4134+5insC	19		-1
3	2739071	TG	T	0.0007911	Smp_246790	Smp_246790.4	splice_region_variant&intron_variant	LOW	c.4134+8delG	19		-1
3	2739072	G	A	0.007098	Smp_246790	Smp_246790.4	splice_region_variant&intron_variant	LOW	c.4134+8G>A	19		-1
3	2740193	C	CT	0.0007962	Smp_246790	Smp_246790.4	splice_region_variant&intron_variant	LOW	c.4135-8_4135-7insT	19		-1
3	2740194	T	C	0.002389	Smp_246790	Smp_246790.4	splice_region_variant&intron_variant	LOW	c.4135-7T>C	19		-1
3	2740332	AAT	A	0.0008104	Smp_246790	Smp_246790.4	splice_region_variant&intron_variant	LOW	c.4263+4_4263+5delAT	20		-1
3	2740335	T	G	0.000813	Smp_246790	Smp_246790.4	splice_region_variant&intron_variant	LOW	c.4263+6T>G	20		-1
3	2740336	A	C	0.156	Smp_246790	Smp_246790.4	splice_region_variant&intron_variant	LOW	c.4263+7A>C	20		-1
3	2742881	C	T	0.356	Smp_246790	Smp_246790.4	splice_region_variant&intron_variant	LOW	c.4264-8C>T	20		-1
3	2627852	TAATAATC	TAATAATCAATAATC	0.629	Smp_246790	Smp_246790.4	frameshift_variant&start_lost	HIGH	c.-6_1dupATAATCA	1	p.Met1fs	1
3	2627852	TAATAATC	T	0.084	Smp_246790	Smp_246790.4	frameshift_variant&start_lost	HIGH	c.-6_1delATAATCA	1	p.Met1fs	1
3	2627852	TAATAATC	TAATAATCAATAATCAATAATC	0.044	Smp_246790	Smp_246790.4	frameshift_variant&start_lost	HIGH	c.-13_1dupATAATCAATAATCA	1	p.Met1fs	1
3	2627870	A	AATCAATG	0.0008052	Smp_246790	Smp_246790.4	frameshift_variant&start_lost	HIGH	c.1_2insATGATCA	1	p.Met1fs	1
3	2627879	A	T	0.012	Smp_246790	Smp_246790.4	synonymous_variant	LOW	c.6A>T	1	p.Thr2Thr	2
3	2627888	C	T	0.004039	Smp_246790	Smp_246790.4	synonymous_variant	LOW	c.15C>T	1	p.Ile5Ile	5
3	2627906	A	G	0.003221	Smp_246790	Smp_246790.4	synonymous_variant	LOW	c.33A>G	1	p.Ser11Ser	11
3	2627934	G	A	0.0008	Smp_246790	Smp_246790.4	missense_variant	MODERATE	c.61G>A	1	p.Gly21Ser	21
3	2627938	C	T	0.001597	Smp_246790	Smp_246790.4	missense_variant	MODERATE	c.65C>T	1	p.Ser22Leu	22
3	2627949	GATA	G	0.000821	Smp_246790	Smp_246790.4	disruptive_inframe_deletion	MODERATE	c.89_91delATA	1	p.Asn30del	30
3	2627949	GATA	GATAATA	0.503	Smp_246790	Smp_246790.4	disruptive_inframe_insertion	MODERATE	c.89_91dupATA	1	p.Asn30dup	31
3	2627949	GATA	GATAATAATAATA	0.002463	Smp_246790	Smp_246790.4	disruptive_inframe_insertion	MODERATE	c.83_91dupATAATAATA	1	p.Asn28_Asn30dup	31
3	2627949	GATA	GATAATAATAATAATA	0.004926	Smp_246790	Smp_246790.4	disruptive_inframe_insertion	MODERATE	c.80_91dupATAATAATAATA	1	p.Asn27_Asn30dup	31
3	2627949	GATA	GATAATAATA	0.004105	Smp_246790	Smp_246790.4	disruptive_inframe_insertion	MODERATE	c.86_91dupATAATA	1	p.Asn29_Asn30dup	31
3	2627970	G	A	0.001603	Smp_246790	Smp_246790.4	missense_variant	MODERATE	c.97G>A	1	p.Gly33Ser	33
3	2627974	G	A	0.0008026	Smp_246790	Smp_246790.4	missense_variant	MODERATE	c.101G>A	1	p.Ser34Asn	34
3	2627988	A	G	0.001605	Smp_246790	Smp_246790.4	missense_variant	MODERATE	c.115A>G	1	p.Ser39Gly	39
3	2627993	A	G	0.0008013	Smp_246790	Smp_246790.4	synonymous_variant	LOW	c.120A>G	1	p.Gly40Gly	40
3	2628000	A	G	0.0016	Smp_246790	Smp_246790.4	missense_variant	MODERATE	c.127A>G	1	p.Thr43Ala	43
3	2628004	G	A	0.0007974	Smp_246790	Smp_246790.4	missense_variant	MODERATE	c.131G>A	1	p.Gly44Asp	44
3	2628006	A	G	0.0007987	Smp_246790	Smp_246790.4	missense_variant	MODERATE	c.133A>G	1	p.Ile45Val	45
3	2628018	T	C	0.0007974	Smp_246790	Smp_246790.4	missense_variant	MODERATE	c.145T>C	1	p.Ser49Pro	49
3	2628019	C	T	0.0007987	Smp_246790	Smp_246790.4	missense_variant	MODERATE	c.146C>T	1	p.Ser49Leu	49
3	2628020	A	G	0.0007987	Smp_246790	Smp_246790.4	synonymous_variant	LOW	c.147A>G	1	p.Ser49Ser	49
3	2628022	G	A	0.0007949	Smp_246790	Smp_246790.4	missense_variant	MODERATE	c.149G>A	1	p.Ser50Asn	50
3	2628039	G	A	0.001595	Smp_246790	Smp_246790.4	missense_variant	MODERATE	c.166G>A	1	p.Val56Ile	56
3	2628065	T	A	0.013	Smp_246790	Smp_246790.4	synonymous_variant	LOW	c.192T>A	1	p.Ile64Ile	64
3	2628077	A	G	0.002366	Smp_246790	Smp_246790.4	synonymous_variant	LOW	c.204A>G	1	p.Gly68Gly	68
3	2666330	A	T	0.018	Smp_246790	Smp_246790.4	missense_variant	MODERATE	c.243A>T	2	p.Glu81Asp	81
3	2666364	C	T	0.009569	Smp_246790	Smp_246790.4	missense_variant	MODERATE	c.277C>T	2	p.Arg93Cys	93
3	2666366	T	C	0.022	Smp_246790	Smp_246790.4	synonymous_variant	LOW	c.279T>C	2	p.Arg93Arg	93
3	2666391	T	G	0.0008	Smp_246790	Smp_246790.4	missense_variant	MODERATE	c.304T>G	2	p.Leu102Val	102
3	2666396	T	A	0.0007962	Smp_246790	Smp_246790.4	synonymous_variant	LOW	c.309T>A	2	p.Ile103Ile	103
3	2666401	C	A	0.0007937	Smp_246790	Smp_246790.4	missense_variant	MODERATE	c.314C>A	2	p.Thr105Asn	105
3	2666426	G	A	0.0007886	Smp_246790	Smp_246790.4	synonymous_variant	LOW	c.339G>A	2	p.Lys113Lys	113
3	2666476	A	T	0.0007924	Smp_246790	Smp_246790.4	missense_variant	MODERATE	c.389A>T	2	p.Glu130Val	130
3	2666480	T	C	0.0008078	Smp_246790	Smp_246790.4	splice_region_variant&synonymous_variant	LOW	c.393T>C	2	p.Ser131Ser	131
3	2674963	T	C	0.681	Smp_246790	Smp_246790.4	synonymous_variant	LOW	c.420T>C	3	p.Phe140Phe	140
3	2674977	T	A	0.001255	Smp_246790	Smp_246790.4	missense_variant	MODERATE	c.434T>A	3	p.Met145Lys	145
3	2674980	AGC	A	0.001255	Smp_246790	Smp_246790.4	frameshift_variant	HIGH	c.438_439delGC	3	p.Lys146fs	146
3	2674985	ACTGGTG	A	0.001253	Smp_246790	Smp_246790.4	disruptive_inframe_deletion	MODERATE	c.443_448delCTGGTG	3	p.Thr148_Glu150delinsLys	148
3	2674994	G	C	0.001252	Smp_246790	Smp_246790.4	missense_variant	MODERATE	c.451G>C	3	p.Ala151Pro	151
3	2674995	CTGT	C	0.001253	Smp_246790	Smp_246790.4	disruptive_inframe_deletion	MODERATE	c.453_455delTGT	3	p.Val152del	151
3	2675000	CG	C	0.001253	Smp_246790	Smp_246790.4	frameshift_variant	HIGH	c.458delG	3	p.Arg153fs	153
3	2675017	A	T	0.014	Smp_246790	Smp_246790.4	synonymous_variant	LOW	c.474A>T	3	p.Ala158Ala	158
3	2675017	A	G	0.0006266	Smp_246790	Smp_246790.4	synonymous_variant	LOW	c.474A>G	3	p.Ala158Ala	158
3	2675044	T	C	0.013	Smp_246790	Smp_246790.4	synonymous_variant	LOW	c.501T>C	3	p.Phe167Phe	167
3	2675045	GGTGTAGC	G	0.0006258	Smp_246790	Smp_246790.4	frameshift_variant	HIGH	c.503_509delGTGTAGC	3	p.Gly168fs	168
3	2675054	AGTTGGGATTGTGT	A	0.0006234	Smp_246790	Smp_246790.4	frameshift_variant	HIGH	c.512_524delGTTGGGATTGTGT	3	p.Ser171fs	171
3	2675070	CAAAAAATGAAATACTTGAAGCAG	C	0.000625	Smp_246790	Smp_246790.4	frameshift_variant	HIGH	c.528_550delAAAAAATGAAATACTTGAAGCAG	3	p.Lys177fs	176
3	2675070	CAAAAAATGAAATACTTGAAGCAG	CAAAAAAATGAAATACTTGAAGCAG	0.001875	Smp_246790	Smp_246790.4	frameshift_variant	HIGH	c.533dupA	3	p.Asn178fs	178
3	2675081	A	ATATTGT	0.001882	Smp_246790	Smp_246790.4	conservative_inframe_insertion	MODERATE	c.540_541insTTGTTA	3	p.Leu181_Glu182insLeuLeu	181
3	2675084	C	CTTTTTTGCATAAACAGGAAAAATACTACCAAATTTGAATTAAAGCTAGTATAATATATCCGTATAAACCTGTATAGATTCCTAGGAGGTATGTTTTTATGAGTTTAACA	0.0006281	Smp_246790	Smp_246790.4	frameshift_variant&stop_gained	HIGH	c.543_544insTTTTGCATAAACAGGAAAAATACTACCAAATTTGAATTAAAGCTAGTATAATATATCCGTATAAACCTGTATAGATTCCTAGGAGGTATGTTTTTATGAGTTTAACATT	3	p.Glu182fs	182
3	2675084	C	CTTTTTTGCATAAACAGGAAAAATGCTACCAAATTTGAATTAAAGCTAGTATAATATATCCGTATAAACCTGTATAGATTCCTAGGAGGTATGTTTTTATGAGTTTAACA	0.0006281	Smp_246790	Smp_246790.4	frameshift_variant&stop_gained	HIGH	c.543_544insTTTTGCATAAACAGGAAAAATGCTACCAAATTTGAATTAAAGCTAGTATAATATATCCGTATAAACCTGTATAGATTCCTAGGAGGTATGTTTTTATGAGTTTAACATT	3	p.Glu182fs	182
3	2680941	A	C	0.002653	Smp_246790	Smp_246790.4	synonymous_variant	LOW	c.570A>C	4	p.Ala190Ala	190
3	2680965	A	G	0.004545	Smp_246790	Smp_246790.4	synonymous_variant	LOW	c.594A>G	4	p.Glu198Glu	198
3	2680974	A	G	0.016	Smp_246790	Smp_246790.4	synonymous_variant	LOW	c.603A>G	4	p.Glu201Glu	201
3	2680962	T	TGAA	0.001297	Smp_246790	Smp_246790.4	disruptive_inframe_insertion	MODERATE	c.602_604dupAAG	4	p.Glu201dup	202
3	2680991	C	T	0.0006477	Smp_246790	Smp_246790.4	missense_variant	MODERATE	c.620C>T	4	p.Pro207Leu	207
3	2681017	G	A	0.003222	Smp_246790	Smp_246790.4	missense_variant	MODERATE	c.646G>A	4	p.Gly216Ser	216
3	2681020	G	A	0.0006485	Smp_246790	Smp_246790.4	missense_variant	MODERATE	c.649G>A	4	p.Gly217Ser	217
3	2681033	T	A	0.0006443	Smp_246790	Smp_246790.4	missense_variant	MODERATE	c.662T>A	4	p.Val221Asp	221
3	2681070	T	TCCACA	0.0006386	Smp_246790	Smp_246790.4	frameshift_variant	HIGH	c.700_701insCACAC	4	p.His234fs	234
3	2681073	T	TTGGAACTAA	0.0006369	Smp_246790	Smp_246790.4	stop_gained&conservative_inframe_insertion	HIGH	c.702_703insTGGAACTAA	4	p.His234_Asn235insTrpAsnTer	235
3	2681082	T	C	0.003827	Smp_246790	Smp_246790.4	synonymous_variant	LOW	c.711T>C	4	p.Phe237Phe	237
3	2681075	A	AT	0.0006378	Smp_246790	Smp_246790.4	frameshift_variant	HIGH	c.711dupT	4	p.Val238fs	238
3	2681090	T	C	0.0006345	Smp_246790	Smp_246790.4	missense_variant	MODERATE	c.719T>C	4	p.Val240Ala	240
3	2681100	A	T	0.025	Smp_246790	Smp_246790.4	synonymous_variant	LOW	c.729A>T	4	p.Gly243Gly	243
3	2681130	T	C	0.095	Smp_246790	Smp_246790.4	synonymous_variant	LOW	c.759T>C	4	p.Ala253Ala	253
3	2681142	C	A	0.029	Smp_246790	Smp_246790.4	synonymous_variant	LOW	c.771C>A	4	p.Ala257Ala	257
3	2681145	G	A	0.029	Smp_246790	Smp_246790.4	synonymous_variant	LOW	c.774G>A	4	p.Arg258Arg	258
3	2681168	G	A	0.0006305	Smp_246790	Smp_246790.4	stop_gained	HIGH	c.797G>A	4	p.Trp266*	266
3	2681181	T	A	0.015	Smp_246790	Smp_246790.4	missense_variant	MODERATE	c.810T>A	4	p.Ser270Arg	270
3	2681187	A	T	0.001266	Smp_246790	Smp_246790.4	synonymous_variant	LOW	c.816A>T	4	p.Pro272Pro	272
3	2681197	A	G	0.012	Smp_246790	Smp_246790.4	missense_variant	MODERATE	c.826A>G	4	p.Thr276Ala	276
3	2681232	C	A	0.016	Smp_246790	Smp_246790.4	synonymous_variant	LOW	c.861C>A	4	p.Ile287Ile	287
3	2681243	C	A	0.0006313	Smp_246790	Smp_246790.4	missense_variant	MODERATE	c.872C>A	4	p.Thr291Lys	291
3	2681259	T	A	0.016	Smp_246790	Smp_246790.4	synonymous_variant	LOW	c.888T>A	4	p.Pro296Pro	296
3	2681273	C	CGCT	0.0006297	Smp_246790	Smp_246790.4	disruptive_inframe_insertion	MODERATE	c.902_903insGCT	4	p.Ser301_Thr302insLeu	301
3	2681275	A	AACGACTTCTATGGTCGTATTGGCGACTTGGCTTTTGAGCAGACTTCTGTGTTCCTCGATGCTTGCTTCAGTGGTATTAACCGCGATAACGAGAGTGTCAACGAGGGTATGCGTGGTACTGAAATTG	0.0006329	Smp_246790	Smp_246790.4	disruptive_inframe_insertion	MODERATE	c.904_905insACGACTTCTATGGTCGTATTGGCGACTTGGCTTTTGAGCAGACTTCTGTGTTCCTCGATGCTTGCTTCAGTGGTATTAACCGCGATAACGAGAGTGTCAACGAGGGTATGCGTGGTACTGAAATTG	4	p.Thr302delinsAsnAspPheTyrGlyArgIleGlyAspLeuAlaPheGluGlnThrSerValPheLeuAspAlaCysPheSerGlyIleAsnArgAspAsnGluSerValAsnGluGlyMetArgGlyThrGluIleAla	302
3	2681286	C	T	0.016	Smp_246790	Smp_246790.4	synonymous_variant	LOW	c.915C>T	4	p.Asn305Asn	305
3	2681289	G	A	0.394	Smp_246790	Smp_246790.4	synonymous_variant	LOW	c.918G>A	4	p.Val306Val	306
3	2681289	G	T	0.015	Smp_246790	Smp_246790.4	synonymous_variant	LOW	c.918G>T	4	p.Val306Val	306
3	2681296	A	G	0.001261	Smp_246790	Smp_246790.4	missense_variant	MODERATE	c.925A>G	4	p.Asn309Asp	309
3	2681301	C	A	0.015	Smp_246790	Smp_246790.4	synonymous_variant	LOW	c.930C>A	4	p.Val310Val	310
3	2681305	T	C	0.001899	Smp_246790	Smp_246790.4	synonymous_variant	LOW	c.934T>C	4	p.Leu312Leu	312
3	2681306	T	C	0.409	Smp_246790	Smp_246790.4	missense_variant	MODERATE	c.935T>C	4	p.Leu312Ser	312
3	2681308	G	A	0.015	Smp_246790	Smp_246790.4	missense_variant	MODERATE	c.937G>A	4	p.Gly313Ser	313
3	2681345	A	AGATGTTGTACT	0.001264	Smp_246790	Smp_246790.4	frameshift_variant	HIGH	c.974_975insGATGTTGTACT	4	p.Ala326fs	325
3	2681348	C	CTTGTCCACCCA	0.001261	Smp_246790	Smp_246790.4	frameshift_variant	HIGH	c.978_979insTGTCCACCCAT	4	p.Ser327fs	327
3	2681352	T	C	0.004419	Smp_246790	Smp_246790.4	synonymous_variant	LOW	c.981T>C	4	p.Ser327Ser	327
3	2681370	G	A	0.015	Smp_246790	Smp_246790.4	synonymous_variant	LOW	c.999G>A	4	p.Gln333Gln	333
3	2681378	C	A	0.0006321	Smp_246790	Smp_246790.4	missense_variant	MODERATE	c.1007C>A	4	p.Ala336Glu	336
3	2681413	G	A	0.0006321	Smp_246790	Smp_246790.4	missense_variant	MODERATE	c.1042G>A	4	p.Gly348Ser	348
3	2681417	C	T	0.0006313	Smp_246790	Smp_246790.4	missense_variant	MODERATE	c.1046C>T	4	p.Ser349Phe	349
3	2681420	C	T	0.001263	Smp_246790	Smp_246790.4	missense_variant	MODERATE	c.1049C>T	4	p.Ser350Phe	350
3	2681432	C	T	0.0006321	Smp_246790	Smp_246790.4	missense_variant	MODERATE	c.1061C>T	4	p.Ala354Val	354
3	2681448	A	T	0.001259	Smp_246790	Smp_246790.4	synonymous_variant	LOW	c.1077A>T	4	p.Val359Val	359
3	2681472	A	T	0.001896	Smp_246790	Smp_246790.4	missense_variant	MODERATE	c.1101A>T	4	p.Gln367His	367
3	2681476	G	A	0.064	Smp_246790	Smp_246790.4	missense_variant	MODERATE	c.1105G>A	4	p.Val369Ile	369
3	2681485	G	A	0.046	Smp_246790	Smp_246790.4	missense_variant	MODERATE	c.1114G>A	4	p.Ala372Thr	372
3	2681491	G	A	0.046	Smp_246790	Smp_246790.4	missense_variant	MODERATE	c.1120G>A	4	p.Val374Ile	374
3	2681502	A	G	0.0006297	Smp_246790	Smp_246790.4	synonymous_variant	LOW	c.1131A>G	4	p.Gly377Gly	377
3	2681503	A	G	0.061	Smp_246790	Smp_246790.4	missense_variant	MODERATE	c.1132A>G	4	p.Thr378Ala	378
3	2681508	A	G	0.015	Smp_246790	Smp_246790.4	synonymous_variant	LOW	c.1137A>G	4	p.Lys379Lys	379
3	2681511	T	G	0.0006313	Smp_246790	Smp_246790.4	missense_variant	MODERATE	c.1140T>G	4	p.Asp380Glu	380
3	2681514	A	G	0.0006321	Smp_246790	Smp_246790.4	synonymous_variant	LOW	c.1143A>G	4	p.Lys381Lys	381
3	2681526	A	T	0.015	Smp_246790	Smp_246790.4	missense_variant	MODERATE	c.1155A>T	4	p.Glu385Asp	385
3	2681544	T	A	0.015	Smp_246790	Smp_246790.4	synonymous_variant	LOW	c.1173T>A	4	p.Ala391Ala	391
3	2681553	G	A	0.015	Smp_246790	Smp_246790.4	synonymous_variant	LOW	c.1182G>A	4	p.Gly394Gly	394
3	2681559	A	C	0.006337	Smp_246790	Smp_246790.4	synonymous_variant	LOW	c.1188A>C	4	p.Ser396Ser	396
3	2681559	A	T	0.008238	Smp_246790	Smp_246790.4	synonymous_variant	LOW	c.1188A>T	4	p.Ser396Ser	396
3	2681571	A	G	0.0006289	Smp_246790	Smp_246790.4	synonymous_variant	LOW	c.1200A>G	4	p.Glu400Glu	400
3	2681578	A	AGGTGCTGCGATGGAGACCATCACGCATCCGGGCGCTGCCTCAAGGAGCGCCTGAGTTCTGACGGAGAACCTGCGG	0.0006305	Smp_246790	Smp_246790.4	disruptive_inframe_insertion	MODERATE	c.1207_1208insGGTGCTGCGATGGAGACCATCACGCATCCGGGCGCTGCCTCAAGGAGCGCCTGAGTTCTGACGGAGAACCTGCGG	4	p.Ile403delinsArgCysCysAspGlyAspHisHisAlaSerGlyArgCysLeuLysGluArgLeuSerSerAspGlyGluProAlaVal	403
3	2681602	G	A	0.0006297	Smp_246790	Smp_246790.4	missense_variant	MODERATE	c.1231G>A	4	p.Val411Ile	411
3	2681604	A	T	0.056	Smp_246790	Smp_246790.4	synonymous_variant	LOW	c.1233A>T	4	p.Val411Val	411
3	2681610	T	C	0.056	Smp_246790	Smp_246790.4	synonymous_variant	LOW	c.1239T>C	4	p.Gly413Gly	413
3	2681652	T	A	0.056	Smp_246790	Smp_246790.4	synonymous_variant	LOW	c.1281T>A	4	p.Ile427Ile	427
3	2681652	T	C	0.001894	Smp_246790	Smp_246790.4	synonymous_variant	LOW	c.1281T>C	4	p.Ile427Ile	427
3	2681655	T	A	0.056	Smp_246790	Smp_246790.4	synonymous_variant	LOW	c.1284T>A	4	p.Arg428Arg	428
3	2684408	A	G	0.0006369	Smp_246790	Smp_246790.4	synonymous_variant	LOW	c.1338A>G	5	p.Leu446Leu	446
3	2684410	C	A	0.0006353	Smp_246790	Smp_246790.4	missense_variant	MODERATE	c.1340C>A	5	p.Ala447Glu	447
3	2684415	G	A	0.0006353	Smp_246790	Smp_246790.4	missense_variant	MODERATE	c.1345G>A	5	p.Gly449Arg	449
3	2684441	A	T	0.015	Smp_246790	Smp_246790.4	synonymous_variant	LOW	c.1371A>T	5	p.Ala457Ala	457
3	2684486	C	T	0.001931	Smp_246790	Smp_246790.4	splice_region_variant&synonymous_variant	LOW	c.1416C>T	5	p.Ala472Ala	472
3	2687902	G	A	0.014	Smp_246790	Smp_246790.4	splice_region_variant&synonymous_variant	LOW	c.1419G>A	6	p.Arg473Arg	473
3	2687911	C	A	0.013	Smp_246790	Smp_246790.4	synonymous_variant	LOW	c.1428C>A	6	p.Ser476Ser	476
3	2687937	T	C	0.0006378	Smp_246790	Smp_246790.4	missense_variant	MODERATE	c.1454T>C	6	p.Leu485Ser	485
3	2688007	T	C	0.006289	Smp_246790	Smp_246790.4	synonymous_variant	LOW	c.1524T>C	6	p.Asn508Asn	508
3	2688017	G	GAATCTTCTTCCA	0.0006305	Smp_246790	Smp_246790.4	disruptive_inframe_insertion	MODERATE	c.1534_1535insAATCTTCTTCCA	6	p.Val512delinsGluSerSerSerIle	512
3	2688020	T	TCAAA	0.0006305	Smp_246790	Smp_246790.4	frameshift_variant	HIGH	c.1537_1538insCAAA	6	p.Phe513fs	513
3	2688021	T	TAC	0.0006297	Smp_246790	Smp_246790.4	frameshift_variant	HIGH	c.1538_1539insAC	6	p.Phe513fs	513
3	2692611	T	C	0.014	Smp_246790	Smp_246790.4	splice_region_variant&synonymous_variant	LOW	c.1599T>C	7	p.Ala533Ala	533
3	2692622	T	C	0.001908	Smp_246790	Smp_246790.4	missense_variant	MODERATE	c.1610T>C	7	p.Val537Ala	537
3	2692632	T	C	0.0006345	Smp_246790	Smp_246790.4	synonymous_variant	LOW	c.1620T>C	7	p.Asp540Asp	540
3	2692633	C	A	0.0006345	Smp_246790	Smp_246790.4	missense_variant	MODERATE	c.1621C>A	7	p.Gln541Lys	541
3	2692651	T	C	0.0006353	Smp_246790	Smp_246790.4	synonymous_variant	LOW	c.1639T>C	7	p.Leu547Leu	547
3	2693521	A	G	0.011	Smp_246790	Smp_246790.4	splice_region_variant&synonymous_variant	LOW	c.1716A>G	8	p.Lys572Lys	572
3	2693548	A	G	0.001656	Smp_246790	Smp_246790.4	synonymous_variant	LOW	c.1743A>G	8	p.Gln581Gln	581
3	2693578	T	C	0.002496	Smp_246790	Smp_246790.4	synonymous_variant	LOW	c.1773T>C	8	p.Val591Val	591
3	2693618	C	T	0.012	Smp_246790	Smp_246790.4	synonymous_variant	LOW	c.1813C>T	8	p.Leu605Leu	605
3	2693620	G	A	0.012	Smp_246790	Smp_246790.4	synonymous_variant	LOW	c.1815G>A	8	p.Leu605Leu	605
3	2693623	G	A	0.012	Smp_246790	Smp_246790.4	synonymous_variant	LOW	c.1818G>A	8	p.Thr606Thr	606
3	2693626	T	C	0.027	Smp_246790	Smp_246790.4	synonymous_variant	LOW	c.1821T>C	8	p.Ile607Ile	607
3	2693653	T	C	0.0008224	Smp_246790	Smp_246790.4	synonymous_variant	LOW	c.1848T>C	8	p.Asp616Asp	616
3	2693666	T	C	0.019	Smp_246790	Smp_246790.4	splice_region_variant&synonymous_variant	LOW	c.1861T>C	8	p.Leu621Leu	621
3	2693738	A	AT	0.0008306	Smp_246790	Smp_246790.4	frameshift_variant&stop_gained	HIGH	c.1884dupT	9	p.Asn629fs	629
3	2703752	G	T	0.018	Smp_246790	Smp_246790.4	synonymous_variant	LOW	c.1989G>T	10	p.Leu663Leu	663
3	2703757	T	A	0.0007987	Smp_246790	Smp_246790.4	stop_gained	HIGH	c.1994T>A	10	p.Leu665*	665
3	2703776	C	A	0.0008013	Smp_246790	Smp_246790.4	synonymous_variant	LOW	c.2013C>A	10	p.Ala671Ala	671
3	2703808	C	T	0.0008	Smp_246790	Smp_246790.4	missense_variant&splice_region_variant	MODERATE	c.2045C>T	10	p.Ala682Val	682
3	2705840	T	C	0.02	Smp_246790	Smp_246790.4	splice_region_variant&synonymous_variant	LOW	c.2049T>C	11	p.Asp683Asp	683
3	2705856	T	C	0.014	Smp_246790	Smp_246790.4	synonymous_variant	LOW	c.2065T>C	11	p.Leu689Leu	689
3	2705878	G	A	0.025	Smp_246790	Smp_246790.4	missense_variant	MODERATE	c.2087G>A	11	p.Ser696Asn	696
3	2705878	G	C	0.018	Smp_246790	Smp_246790.4	missense_variant	MODERATE	c.2087G>C	11	p.Ser696Thr	696
3	2705889	T	G	0.018	Smp_246790	Smp_246790.4	missense_variant	MODERATE	c.2098T>G	11	p.Tyr700Asp	700
3	2705896	A	G	0.0007837	Smp_246790	Smp_246790.4	missense_variant	MODERATE	c.2105A>G	11	p.Asn702Ser	702
3	2705897	T	C	0.448	Smp_246790	Smp_246790.4	synonymous_variant	LOW	c.2106T>C	11	p.Asn702Asn	702
3	2705903	AC	A	0.016	Smp_246790	Smp_246790.4	frameshift_variant	HIGH	c.2114delC	11	p.Pro705fs	705
3	2705904	CCATCATCAT	CCAT	0.433	Smp_246790	Smp_246790.4	disruptive_inframe_deletion	MODERATE	c.2127_2132delATCATC	11	p.Ser710_Ser711del	709
3	2705918	A	C	0.017	Smp_246790	Smp_246790.4	synonymous_variant	LOW	c.2127A>C	11	p.Ser709Ser	709
3	2705904	CCATCATCAT	CCATCAT	0.353	Smp_246790	Smp_246790.4	disruptive_inframe_deletion	MODERATE	c.2130_2132delATC	11	p.Ser711del	710
3	2705904	CCATCATCAT	CCATCATCATCAT	0.04	Smp_246790	Smp_246790.4	disruptive_inframe_insertion	MODERATE	c.2130_2132dupATC	11	p.Ser711dup	711
3	2705904	CCATCATCAT	CCATCATCATCATCAT	0.011	Smp_246790	Smp_246790.4	disruptive_inframe_insertion	MODERATE	c.2127_2132dupATCATC	11	p.Ser710_Ser711dup	711
3	2705904	CCATCATCAT	CCATCATCATCATCATCAT	0.004052	Smp_246790	Smp_246790.4	disruptive_inframe_insertion	MODERATE	c.2124_2132dupATCATCATC	11	p.Ser709_Ser711dup	711
3	2705929	C	T	0.002392	Smp_246790	Smp_246790.4	missense_variant	MODERATE	c.2138C>T	11	p.Ser713Phe	713
3	2705933	ATCG	A	0.016	Smp_246790	Smp_246790.4	disruptive_inframe_deletion	MODERATE	c.2145_2147delGTC	11	p.Ser716del	715
3	2705943	C	A	0.00237	Smp_246790	Smp_246790.4	missense_variant	MODERATE	c.2152C>A	11	p.His718Asn	718
3	2705951	T	A	0.45	Smp_246790	Smp_246790.4	synonymous_variant	LOW	c.2160T>A	11	p.Gly720Gly	720
3	2706020	T	C	0.002344	Smp_246790	Smp_246790.4	synonymous_variant	LOW	c.2229T>C	11	p.Asp743Asp	743
3	2706024	A	G	0.015	Smp_246790	Smp_246790.4	missense_variant	MODERATE	c.2233A>G	11	p.Met745Val	745
3	2706031	T	C	0.001546	Smp_246790	Smp_246790.4	missense_variant	MODERATE	c.2240T>C	11	p.Leu747Ser	747
3	2706045	T	TTCA	0.001538	Smp_246790	Smp_246790.4	disruptive_inframe_insertion	MODERATE	c.2255_2256insCAT	11	p.Leu752delinsPheIle	752
3	2706046	T	C	0.0007728	Smp_246790	Smp_246790.4	missense_variant	MODERATE	c.2255T>C	11	p.Leu752Ser	752
3	2706047	A	C	0.012	Smp_246790	Smp_246790.4	missense_variant	MODERATE	c.2256A>C	11	p.Leu752Phe	752
3	2706048	A	T	0.001517	Smp_246790	Smp_246790.4	missense_variant	MODERATE	c.2257A>T	11	p.Thr753Ser	753
3	2706049	C	T	0.008346	Smp_246790	Smp_246790.4	missense_variant	MODERATE	c.2258C>T	11	p.Thr753Ile	753
3	2706051	TCAC	CCAC	0.0007599	Smp_246790	Smp_246790.4	missense_variant	MODERATE	c.2260T>C	11	p.Ser754Pro	754
3	2706053	ACC	GCC	0.001587	Smp_246790	Smp_246790.4	synonymous_variant	LOW	c.2262A>G	11	p.Ser754Ser	754
3	2706051	TCAC	T	0.011	Smp_246790	Smp_246790.4	disruptive_inframe_deletion	MODERATE	c.2265_2267delACC	11	p.Pro756del	755
3	2706053	ACC	ACCGCC	0.467	Smp_246790	Smp_246790.4	disruptive_inframe_insertion	MODERATE	c.2264_2265insGCC	11	p.Pro755dup	755
3	2706053	ACC	ATCGCAACCGCC	0.011	Smp_246790	Smp_246790.4	conservative_inframe_insertion	MODERATE	c.2262_2263insTCGCAACCG	11	p.Ser754_Pro755insSerGlnPro	755
3	2706053	ACC	ATCGCCACCGCC	0.001587	Smp_246790	Smp_246790.4	conservative_inframe_insertion	MODERATE	c.2262_2263insTCGCCACCG	11	p.Ser754_Pro755insSerProPro	755
3	2706053	ACC	ACTGCC	0.001587	Smp_246790	Smp_246790.4	disruptive_inframe_insertion	MODERATE	c.2263_2264insTGC	11	p.Ser754_Pro755insLeu	755
3	2706055	C	A	0.001524	Smp_246790	Smp_246790.4	missense_variant	MODERATE	c.2264C>A	11	p.Pro755Gln	755
3	2706059	G	GCTACCA	0.0007776	Smp_246790	Smp_246790.4	disruptive_inframe_insertion	MODERATE	c.2269_2270insTACCAC	11	p.Pro756_Pro757insLeuPro	757
3	2706060	C	CTA	0.003115	Smp_246790	Smp_246790.4	frameshift_variant	HIGH	c.2269_2270insTA	11	p.Pro757fs	757
3	2706061	C	T	0.473	Smp_246790	Smp_246790.4	missense_variant	MODERATE	c.2270C>T	11	p.Pro757Leu	757
3	2706061	C	CCACT	0.002415	Smp_246790	Smp_246790.4	frameshift_variant	HIGH	c.2270_2271insCACT	11	p.Pro758fs	757
3	2706065	A	G	0.008462	Smp_246790	Smp_246790.4	synonymous_variant	LOW	c.2274A>G	11	p.Pro758Pro	758
3	2706064	C	CACTACT	0.0007788	Smp_246790	Smp_246790.4	disruptive_inframe_insertion	MODERATE	c.2278_2279insTACTAC	11	p.Leu759_Pro760insLeuLeu	760
3	2706070	C	CACT	0.461	Smp_246790	Smp_246790.4	disruptive_inframe_insertion	MODERATE	c.2281_2282insTAC	11	p.Pro760_Pro761insLeu	761
3	2706073	C	T	0.017	Smp_246790	Smp_246790.4	missense_variant	MODERATE	c.2282C>T	11	p.Pro761Leu	761
3	2706075	C	A	0.005435	Smp_246790	Smp_246790.4	missense_variant	MODERATE	c.2284C>A	11	p.Pro762Thr	762
3	2706067	TACC	T	0.211	Smp_246790	Smp_246790.4	conservative_inframe_deletion	MODERATE	c.2290_2292delCCA	11	p.Pro764del	764
3	2706080	ACC	A	0.00625	Smp_246790	Smp_246790.4	frameshift_variant	HIGH	c.2290_2291delCC	11	p.Pro764fs	764
3	2706081	CCAACAT	ACAACAT	0.00627	Smp_246790	Smp_246790.4	missense_variant	MODERATE	c.2290C>A	11	p.Pro764Thr	764
3	2706067	TACC	TACCACCACCACC	0.0007911	Smp_246790	Smp_246790.4	conservative_inframe_insertion	MODERATE	c.2284_2292dupCCACCACCA	11	p.Pro762_Pro764dup	765
3	2706081	CCAACAT	CCACCACCACCAACAACAT	0.0007837	Smp_246790	Smp_246790.4	conservative_inframe_insertion	MODERATE	c.2292_2293insCCACCACCAACA	11	p.Pro764_Thr765insProProProThr	765
3	2706081	CCAACAT	CCACCAACAACAACAT	0.0007837	Smp_246790	Smp_246790.4	conservative_inframe_insertion	MODERATE	c.2292_2293insCCAACAACA	11	p.Pro764_Thr765insProThrThr	765
3	2706081	CCAACAT	CCACCAACAACAACAACAT	0.002351	Smp_246790	Smp_246790.4	conservative_inframe_insertion	MODERATE	c.2292_2293insCCAACAACAACA	11	p.Pro764_Thr765insProThrThrThr	765
3	2706082	CA	C	0.00157	Smp_246790	Smp_246790.4	frameshift_variant	HIGH	c.2293delA	11	p.Thr765fs	765
3	2706084	ACAT	CCAT	0.253	Smp_246790	Smp_246790.4	missense_variant	MODERATE	c.2293A>C	11	p.Thr765Pro	765
3	2706081	CCAACAT	CCAACAACAACAT	0.002351	Smp_246790	Smp_246790.4	conservative_inframe_insertion	MODERATE	c.2295_2296insACAACA	11	p.Thr765_Ser766insThrThr	766
3	2706084	ACAT	A	0.072	Smp_246790	Smp_246790.4	conservative_inframe_deletion	MODERATE	c.2296_2298delTCA	11	p.Ser766del	766
3	2706087	T	A	0.81	Smp_246790	Smp_246790.4	missense_variant	MODERATE	c.2296T>A	11	p.Ser766Thr	766
3	2706087	T	C	0.005008	Smp_246790	Smp_246790.4	missense_variant	MODERATE	c.2296T>C	11	p.Ser766Pro	766
3	2706100	T	C	0.003987	Smp_246790	Smp_246790.4	missense_variant	MODERATE	c.2309T>C	11	p.Val770Ala	770
3	2706127	C	T	0.0008013	Smp_246790	Smp_246790.4	missense_variant	MODERATE	c.2336C>T	11	p.Pro779Leu	779
3	2718278	C	G	0.0006711	Smp_246790	Smp_246790.4	missense_variant	MODERATE	c.2418C>G	12	p.Asn806Lys	806
3	2718283	GTGATAA	G	0.016	Smp_246790	Smp_246790.4	disruptive_inframe_deletion	MODERATE	c.2427_2432delTAATGA	12	p.Asn810_Asp811del	809
3	2718294	GATGATGACA	TATGATGACA	0.0006693	Smp_246790	Smp_246790.4	missense_variant	MODERATE	c.2434G>T	12	p.Asp812Tyr	812
3	2718294	GATGATGACA	G	0.032	Smp_246790	Smp_246790.4	conservative_inframe_deletion	MODERATE	c.2440_2448delGACAATGAT	12	p.Asp814_Asp816del	814
3	2718303	A	G	0.047	Smp_246790	Smp_246790.4	missense_variant	MODERATE	c.2443A>G	12	p.Asn815Asp	815
3	2718312	G	A	0.014	Smp_246790	Smp_246790.4	missense_variant	MODERATE	c.2452G>A	12	p.Asp818Asn	818
3	2718313	ATGT	A	0.009174	Smp_246790	Smp_246790.4	disruptive_inframe_deletion	MODERATE	c.2456_2458delTTG	12	p.Val819del	819
3	2718315	G	C	0.001305	Smp_246790	Smp_246790.4	missense_variant	MODERATE	c.2455G>C	12	p.Val819Leu	819
3	2718315	G	GA	0.001305	Smp_246790	Smp_246790.4	frameshift_variant	HIGH	c.2455_2456insA	12	p.Val819fs	819
3	2718316	T	A	0.004575	Smp_246790	Smp_246790.4	missense_variant	MODERATE	c.2456T>A	12	p.Val819Asp	819
3	2718316	T	TGA	0.001307	Smp_246790	Smp_246790.4	frameshift_variant	HIGH	c.2456_2457insGA	12	p.Asp820fs	819
3	2718318	G	C	0.001302	Smp_246790	Smp_246790.4	missense_variant	MODERATE	c.2458G>C	12	p.Asp820His	820
3	2718319	A	C	0.001304	Smp_246790	Smp_246790.4	missense_variant	MODERATE	c.2459A>C	12	p.Asp820Ala	820
3	2718320	C	T	0.015	Smp_246790	Smp_246790.4	synonymous_variant	LOW	c.2460C>T	12	p.Asp820Asp	820
3	2718321	G	T	0.001302	Smp_246790	Smp_246790.4	missense_variant	MODERATE	c.2461G>T	12	p.Asp821Tyr	821
3	2718324	A	C	0.001294	Smp_246790	Smp_246790.4	synonymous_variant	LOW	c.2464A>C	12	p.Arg822Arg	822
3	2718326	G	T	0.001943	Smp_246790	Smp_246790.4	missense_variant	MODERATE	c.2466G>T	12	p.Arg822Ser	822
3	2718327	G	C	0.001294	Smp_246790	Smp_246790.4	missense_variant	MODERATE	c.2467G>C	12	p.Glu823Gln	823
3	2718330	G	C	0.001292	Smp_246790	Smp_246790.4	missense_variant	MODERATE	c.2470G>C	12	p.Asp824His	824
3	2718333	CATG	AATG	0.011	Smp_246790	Smp_246790.4	missense_variant	MODERATE	c.2473C>A	12	p.His825Asn	825
3	2718334	A	G	0.0006443	Smp_246790	Smp_246790.4	missense_variant	MODERATE	c.2474A>G	12	p.His825Arg	825
3	2718333	CATG	C	0.001933	Smp_246790	Smp_246790.4	conservative_inframe_deletion	MODERATE	c.2482_2484delGAT	12	p.Asp828del	828
3	2718353	T	A	0.015	Smp_246790	Smp_246790.4	synonymous_variant	LOW	c.2493T>A	12	p.Ile831Ile	831
3	2718359	T	A	0.015	Smp_246790	Smp_246790.4	synonymous_variant	LOW	c.2499T>A	12	p.Gly833Gly	833
3	2718362	T	G	0.015	Smp_246790	Smp_246790.4	missense_variant	MODERATE	c.2502T>G	12	p.Ser834Arg	834
3	2718365	C	T	0.049	Smp_246790	Smp_246790.4	synonymous_variant	LOW	c.2505C>T	12	p.Asn835Asn	835
3	2718367	T	C	0.004476	Smp_246790	Smp_246790.4	missense_variant	MODERATE	c.2507T>C	12	p.Met836Thr	836
3	2718373	G	A	0.000641	Smp_246790	Smp_246790.4	missense_variant	MODERATE	c.2513G>A	12	p.Gly838Glu	838
3	2718383	G	A	0.015	Smp_246790	Smp_246790.4	missense_variant	MODERATE	c.2523G>A	12	p.Met841Ile	841
3	2718413	A	C	0.001928	Smp_246790	Smp_246790.4	synonymous_variant	LOW	c.2553A>C	12	p.Thr851Thr	851
3	2718417	A	T	0.0006418	Smp_246790	Smp_246790.4	missense_variant	MODERATE	c.2557A>T	12	p.Thr853Ser	853
3	2718449	A	T	0.08	Smp_246790	Smp_246790.4	synonymous_variant	LOW	c.2589A>T	12	p.Ser863Ser	863
3	2718468	G	T	0.005128	Smp_246790	Smp_246790.4	missense_variant	MODERATE	c.2608G>T	12	p.Asp870Tyr	870
3	2718486	G	A	0.003866	Smp_246790	Smp_246790.4	missense_variant	MODERATE	c.2626G>A	12	p.Gly876Arg	876
3	2718506	T	C	0.014	Smp_246790	Smp_246790.4	synonymous_variant	LOW	c.2646T>C	12	p.His882His	882
3	2718507	T	A	0.014	Smp_246790	Smp_246790.4	missense_variant	MODERATE	c.2647T>A	12	p.Leu883Met	883
3	2718509	G	C	0.014	Smp_246790	Smp_246790.4	missense_variant	MODERATE	c.2649G>C	12	p.Leu883Phe	883
3	2718510	G	A	0.004499	Smp_246790	Smp_246790.4	missense_variant	MODERATE	c.2650G>A	12	p.Gly884Arg	884
3	2718564	G	C	0.074	Smp_246790	Smp_246790.4	missense_variant	MODERATE	c.2704G>C	12	p.Glu902Gln	902
3	2718574	C	T	0.014	Smp_246790	Smp_246790.4	missense_variant	MODERATE	c.2714C>T	12	p.Ser905Leu	905
3	2718576	T	C	0.001277	Smp_246790	Smp_246790.4	missense_variant	MODERATE	c.2716T>C	12	p.Ser906Pro	906
3	2718590	C	T	0.0006402	Smp_246790	Smp_246790.4	synonymous_variant	LOW	c.2730C>T	12	p.Asn910Asn	910
3	2718594	G	T	0.001923	Smp_246790	Smp_246790.4	missense_variant	MODERATE	c.2734G>T	12	p.Asp912Tyr	912
3	2718603	A	T	0.078	Smp_246790	Smp_246790.4	missense_variant	MODERATE	c.2743A>T	12	p.Ser915Cys	915
3	2718608	T	C	0.001918	Smp_246790	Smp_246790.4	synonymous_variant	LOW	c.2748T>C	12	p.Ser916Ser	916
3	2718616	A	C	0.001279	Smp_246790	Smp_246790.4	missense_variant	MODERATE	c.2756A>C	12	p.Lys919Thr	919
3	2718654	A	C	0.001935	Smp_246790	Smp_246790.4	missense_variant	MODERATE	c.2794A>C	12	p.Asn932His	932
3	2718663	C	T	0.0006452	Smp_246790	Smp_246790.4	stop_gained	HIGH	c.2803C>T	12	p.Arg935*	935
3	2718664	G	A	0.001292	Smp_246790	Smp_246790.4	missense_variant	MODERATE	c.2804G>A	12	p.Arg935Gln	935
3	2718670	G	A	0.007792	Smp_246790	Smp_246790.4	missense_variant	MODERATE	c.2810G>A	12	p.Gly937Asp	937
3	2718672	T	C	0.0006452	Smp_246790	Smp_246790.4	missense_variant	MODERATE	c.2812T>C	12	p.Tyr938His	938
3	2718673	A	T	0.0006435	Smp_246790	Smp_246790.4	missense_variant&splice_region_variant	MODERATE	c.2813A>T	12	p.Tyr938Phe	938
3	2722998	G	A	0.0006329	Smp_246790	Smp_246790.4	missense_variant	MODERATE	c.2871G>A	13	p.Met957Ile	957
3	2723023	T	C	0.0006418	Smp_246790	Smp_246790.4	missense_variant	MODERATE	c.2896T>C	13	p.Tyr966His	966
3	2723035	A	G	0.0006353	Smp_246790	Smp_246790.4	missense_variant	MODERATE	c.2908A>G	13	p.Ile970Val	970
3	2723067	A	G	0.002532	Smp_246790	Smp_246790.4	synonymous_variant	LOW	c.2940A>G	13	p.Ser980Ser	980
3	2723103	T	A	0.68	Smp_246790	Smp_246790.4	missense_variant	MODERATE	c.2976T>A	13	p.Phe992Leu	992
3	2723105	G	T	0.002545	Smp_246790	Smp_246790.4	missense_variant	MODERATE	c.2978G>T	13	p.Arg993Leu	993
3	2723128	G	A	0.001277	Smp_246790	Smp_246790.4	missense_variant	MODERATE	c.3001G>A	13	p.Ala1001Thr	1001
3	2723137	G	A	0.028	Smp_246790	Smp_246790.4	missense_variant	MODERATE	c.3010G>A	13	p.Ala1004Thr	1004
3	2723141	C	T	0.145	Smp_246790	Smp_246790.4	missense_variant	MODERATE	c.3014C>T	13	p.Thr1005Ile	1005
3	2723153	C	G	0.003831	Smp_246790	Smp_246790.4	missense_variant	MODERATE	c.3026C>G	13	p.Thr1009Arg	1009
3	2723154	A	G	0.008398	Smp_246790	Smp_246790.4	synonymous_variant	LOW	c.3027A>G	13	p.Thr1009Thr	1009
3	2723158	ACAC	A	0.001289	Smp_246790	Smp_246790.4	conservative_inframe_deletion	MODERATE	c.3034_3036delCCA	13	p.Pro1012del	1012
3	2723187	T	C	0.275	Smp_246790	Smp_246790.4	synonymous_variant	LOW	c.3060T>C	13	p.Ile1020Ile	1020
3	2723196	A	G	0.02	Smp_246790	Smp_246790.4	synonymous_variant	LOW	c.3069A>G	13	p.Thr1023Thr	1023
3	2723201	A	G	0.001276	Smp_246790	Smp_246790.4	missense_variant	MODERATE	c.3074A>G	13	p.Gln1025Arg	1025
3	2723244	GA	TA	0.003827	Smp_246790	Smp_246790.4	missense_variant	MODERATE	c.3117G>T	13	p.Leu1039Phe	1039
3	2723244	GA	G	0.0006378	Smp_246790	Smp_246790.4	frameshift_variant	HIGH	c.3118delA	13	p.Ile1040fs	1040
3	2723252	C	T	0.0006337	Smp_246790	Smp_246790.4	missense_variant	MODERATE	c.3125C>T	13	p.Ser1042Leu	1042
3	2723263	G	A	0.001269	Smp_246790	Smp_246790.4	missense_variant	MODERATE	c.3136G>A	13	p.Glu1046Lys	1046
3	2723288	T	G	0.001272	Smp_246790	Smp_246790.4	missense_variant	MODERATE	c.3161T>G	13	p.Phe1054Cys	1054
3	2723297	A	G	0.0006353	Smp_246790	Smp_246790.4	missense_variant	MODERATE	c.3170A>G	13	p.Glu1057Gly	1057
3	2723298	A	T	0.028	Smp_246790	Smp_246790.4	missense_variant	MODERATE	c.3171A>T	13	p.Glu1057Asp	1057
3	2723300	C	T	0.001276	Smp_246790	Smp_246790.4	missense_variant	MODERATE	c.3173C>T	13	p.Thr1058Ile	1058
3	2723331	G	T	0.145	Smp_246790	Smp_246790.4	missense_variant	MODERATE	c.3204G>T	13	p.Met1068Ile	1068
3	2723349	T	C	0.044	Smp_246790	Smp_246790.4	synonymous_variant	LOW	c.3222T>C	13	p.Ile1074Ile	1074
3	2723359	T	A	0.001274	Smp_246790	Smp_246790.4	missense_variant	MODERATE	c.3232T>A	13	p.Cys1078Ser	1078
3	2723360	G	GTATTACATCTAAA	0.0006369	Smp_246790	Smp_246790.4	frameshift_variant&stop_gained	HIGH	c.3235_3236insTTACATCTAAATA	13	p.Ser1079fs	1079
3	2723363	G	A	0.029	Smp_246790	Smp_246790.4	missense_variant	MODERATE	c.3236G>A	13	p.Ser1079Asn	1079
3	2723368	C	T	0.029	Smp_246790	Smp_246790.4	synonymous_variant	LOW	c.3241C>T	13	p.Leu1081Leu	1081
3	2723369	T	TACAGA	0.0006378	Smp_246790	Smp_246790.4	frameshift_variant	HIGH	c.3243_3244insCAGAA	13	p.Phe1082fs	1082
3	2723371	TTTA	T	0.0006386	Smp_246790	Smp_246790.4	stop_gained&disruptive_inframe_deletion	HIGH	c.3245_3247delTTA	13	p.Phe1082_Arg1083delinsTer	1082
3	2723373	T	C	0.013	Smp_246790	Smp_246790.4	synonymous_variant	LOW	c.3246T>C	13	p.Phe1082Phe	1082
3	2723382	T	C	0.013	Smp_246790	Smp_246790.4	synonymous_variant	LOW	c.3255T>C	13	p.Asn1085Asn	1085
3	2723390	C	A	0.029	Smp_246790	Smp_246790.4	missense_variant	MODERATE	c.3263C>A	13	p.Thr1088Asn	1088
3	2723414	G	A	0.007702	Smp_246790	Smp_246790.4	missense_variant	MODERATE	c.3287G>A	13	p.Ser1096Asn	1096
3	2723433	T	C	0.0006394	Smp_246790	Smp_246790.4	synonymous_variant	LOW	c.3306T>C	13	p.Thr1102Thr	1102
3	2723436	T	C	0.004476	Smp_246790	Smp_246790.4	synonymous_variant	LOW	c.3309T>C	13	p.Gly1103Gly	1103
3	2723448	T	A	0.012	Smp_246790	Smp_246790.4	synonymous_variant	LOW	c.3321T>A	13	p.Pro1107Pro	1107
3	2723463	T	A	0.017	Smp_246790	Smp_246790.4	synonymous_variant	LOW	c.3336T>A	13	p.Thr1112Thr	1112
3	2723485	G	A	0.0006394	Smp_246790	Smp_246790.4	missense_variant	MODERATE	c.3358G>A	13	p.Ala1120Thr	1120
3	2723489	C	T	0.0006394	Smp_246790	Smp_246790.4	missense_variant	MODERATE	c.3362C>T	13	p.Ala1121Val	1121
3	2723496	C	T	0.017	Smp_246790	Smp_246790.4	synonymous_variant	LOW	c.3369C>T	13	p.Thr1123Thr	1123
3	2723499	A	G	0.017	Smp_246790	Smp_246790.4	synonymous_variant	LOW	c.3372A>G	13	p.Ala1124Ala	1124
3	2730909	G	GTTTGTTCTTC	0.0006435	Smp_246790	Smp_246790.4	frameshift_variant&splice_region_variant	HIGH	c.3413-1_3413insTTTGTTCTTC	14	p.Asp1138fs	1138
3	2730911	TGAAGAACAAA	T	0.0006435	Smp_246790	Smp_246790.4	frameshift_variant&splice_region_variant	HIGH	c.3415_3424delGAAGAACAAA	14	p.Glu1139fs	1139
3	2730912	G	A	0.0006435	Smp_246790	Smp_246790.4	missense_variant&splice_region_variant	MODERATE	c.3415G>A	14	p.Glu1139Lys	1139
3	2730924	A	AAT	0.0006418	Smp_246790	Smp_246790.4	frameshift_variant	HIGH	c.3428_3429insTA	14	p.Lys1143fs	1143
3	2730927	TC	T	0.000641	Smp_246790	Smp_246790.4	frameshift_variant	HIGH	c.3431delC	14	p.Ser1144fs	1144
3	2730935	A	G	0.004505	Smp_246790	Smp_246790.4	synonymous_variant	LOW	c.3438A>G	14	p.Gln1146Gln	1146
3	2730971	T	C	0.007732	Smp_246790	Smp_246790.4	synonymous_variant	LOW	c.3474T>C	14	p.Ser1158Ser	1158
3	2730989	G	A	0.567	Smp_246790	Smp_246790.4	synonymous_variant	LOW	c.3492G>A	14	p.Leu1164Leu	1164
3	2731004	A	ACT	0.001297	Smp_246790	Smp_246790.4	frameshift_variant	HIGH	c.3507_3508insCT	14	p.Phe1170fs	1170
3	2731008	TGGA	T	0.001299	Smp_246790	Smp_246790.4	disruptive_inframe_deletion	MODERATE	c.3512_3514delGGA	14	p.Trp1171_Thr1172delinsSer	1171
3	2731013	T	C	0.00129	Smp_246790	Smp_246790.4	synonymous_variant	LOW	c.3516T>C	14	p.Thr1172Thr	1172
3	2731016	G	A	0.0013	Smp_246790	Smp_246790.4	missense_variant	MODERATE	c.3519G>A	14	p.Met1173Ile	1173
3	2731017	G	A	0.001953	Smp_246790	Smp_246790.4	missense_variant	MODERATE	c.3520G>A	14	p.Glu1174Lys	1174
3	2731017	G	GTCC	0.001302	Smp_246790	Smp_246790.4	disruptive_inframe_insertion	MODERATE	c.3520_3521insTCC	14	p.Glu1174delinsValGln	1174
3	2731019	A	ATAAGATTCTAATTACTTTTTCCATAGTCC	0.0013	Smp_246790	Smp_246790.4	frameshift_variant&stop_gained&splice_region_variant	HIGH	c.3522_3523insTAAGATTCTAATTACTTTTTCCATAGTCC	14	p.Lys1175fs	1175
3	2731021	AAG	A	0.001297	Smp_246790	Smp_246790.4	frameshift_variant&splice_donor_variant&splice_region_variant&intron_variant	HIGH	c.3525_3525+1delAG	14	p.Glu1176fs	1175
3	2732986	C	T	0.0006527	Smp_246790	Smp_246790.4	missense_variant	MODERATE	c.3529C>T	15	p.Pro1177Ser	1177
3	2732992	G	A	0.0006536	Smp_246790	Smp_246790.4	missense_variant	MODERATE	c.3535G>A	15	p.Ala1179Thr	1179
3	2733016	C	T	0.0006477	Smp_246790	Smp_246790.4	synonymous_variant	LOW	c.3559C>T	15	p.Leu1187Leu	1187
3	2733030	A	G	0.005814	Smp_246790	Smp_246790.4	synonymous_variant	LOW	c.3573A>G	15	p.Leu1191Leu	1191
3	2734388	C	T	0.023	Smp_246790	Smp_246790.4	synonymous_variant	LOW	c.3654C>T	16	p.Val1218Val	1218
3	2734391	T	A	0.023	Smp_246790	Smp_246790.4	synonymous_variant	LOW	c.3657T>A	16	p.Leu1219Leu	1219
3	2734416	C	A	0.0008091	Smp_246790	Smp_246790.4	missense_variant	MODERATE	c.3682C>A	16	p.His1228Asn	1228
3	2734416	C	T	0.0008091	Smp_246790	Smp_246790.4	missense_variant	MODERATE	c.3682C>T	16	p.His1228Tyr	1228
3	2734522	G	GTA	0.0008143	Smp_246790	Smp_246790.4	frameshift_variant	HIGH	c.3789_3790insAT	16	p.Cys1264fs	1264
3	2734526	T	G	0.0008157	Smp_246790	Smp_246790.4	missense_variant	MODERATE	c.3792T>G	16	p.Cys1264Trp	1264
3	2734527	C	T	0.000817	Smp_246790	Smp_246790.4	stop_gained	HIGH	c.3793C>T	16	p.Gln1265*	1265
3	2734532	T	A	0.000821	Smp_246790	Smp_246790.4	missense_variant	MODERATE	c.3798T>A	16	p.Asp1266Glu	1266
3	2734533	T	A	0.0008183	Smp_246790	Smp_246790.4	missense_variant	MODERATE	c.3799T>A	16	p.Phe1267Ile	1267
3	2734534	T	A	0.0008183	Smp_246790	Smp_246790.4	missense_variant	MODERATE	c.3800T>A	16	p.Phe1267Tyr	1267
3	2734539	A	G	0.0008224	Smp_246790	Smp_246790.4	missense_variant	MODERATE	c.3805A>G	16	p.Thr1269Ala	1269
3	2734540	C	A	0.001645	Smp_246790	Smp_246790.4	missense_variant	MODERATE	c.3806C>A	16	p.Thr1269Asn	1269
3	2734541	C	A	0.193	Smp_246790	Smp_246790.4	synonymous_variant	LOW	c.3807C>A	16	p.Thr1269Thr	1269
3	2734541	C	T	0.0008361	Smp_246790	Smp_246790.4	synonymous_variant	LOW	c.3807C>T	16	p.Thr1269Thr	1269
3	2734542	AAT	A	0.0008197	Smp_246790	Smp_246790.4	frameshift_variant	HIGH	c.3810_3811delTA	16	p.Thr1271fs	1270
3	2734574	C	T	0.591	Smp_246790	Smp_246790.4	synonymous_variant	LOW	c.3840C>T	16	p.Asn1280Asn	1280
3	2736788	G	C	0.0006289	Smp_246790	Smp_246790.4	missense_variant	MODERATE	c.3865G>C	17	p.Val1289Leu	1289
3	2736793	T	A	0.0006289	Smp_246790	Smp_246790.4	synonymous_variant	LOW	c.3870T>A	17	p.Val1290Val	1290
3	2736808	A	G	0.001259	Smp_246790	Smp_246790.4	synonymous_variant	LOW	c.3885A>G	17	p.Leu1295Leu	1295
3	2736852	A	G	0.016	Smp_246790	Smp_246790.4	missense_variant	MODERATE	c.3929A>G	17	p.Asn1310Ser	1310
3	2736861	C	T	0.0006313	Smp_246790	Smp_246790.4	missense_variant	MODERATE	c.3938C>T	17	p.Thr1313Ile	1313
3	2738069	C	T	0.0008013	Smp_246790	Smp_246790.4	missense_variant	MODERATE	c.3959C>T	18	p.Pro1320Leu	1320
3	2738087	G	C	0.021	Smp_246790	Smp_246790.4	missense_variant	MODERATE	c.3977G>C	18	p.Gly1326Ala	1326
3	2738090	C	A	0.002396	Smp_246790	Smp_246790.4	missense_variant	MODERATE	c.3980C>A	18	p.Ser1327Tyr	1327
3	2738099	G	A	0.975	Smp_246790	Smp_246790.4	missense_variant	MODERATE	c.3989G>A	18	p.Ser1330Asn	1330
3	2738099	G	C	0.001681	Smp_246790	Smp_246790.4	missense_variant	MODERATE	c.3989G>C	18	p.Ser1330Thr	1330
3	2738102	A	T	0.0007987	Smp_246790	Smp_246790.4	missense_variant	MODERATE	c.3992A>T	18	p.Asn1331Ile	1331
3	2738106	T	C	0.0007962	Smp_246790	Smp_246790.4	synonymous_variant	LOW	c.3996T>C	18	p.His1332His	1332
3	2738122	T	A	0.074	Smp_246790	Smp_246790.4	missense_variant	MODERATE	c.4012T>A	18	p.Leu1338Ile	1338
3	2738142	T	C	0.012	Smp_246790	Smp_246790.4	synonymous_variant	LOW	c.4032T>C	18	p.Gly1344Gly	1344
3	2738142	T	TCCACTGCACCGAGCGCAGGAAGGGCGTCGGCACCGCACTGCTGGGCGCGGCCGAGATCGAGGCGCTGGCGCTGCGCCGCGGCCTGCTGTTCCTCG	0.0007949	Smp_246790	Smp_246790.4	frameshift_variant	HIGH	c.4032_4033insCCACTGCACCGAGCGCAGGAAGGGCGTCGGCACCGCACTGCTGGGCGCGGCCGAGATCGAGGCGCTGGCGCTGCGCCGCGGCCTGCTGTTCCTCG	18	p.Lys1345fs	1345
3	2738983	G	A	0.021	Smp_246790	Smp_246790.4	synonymous_variant	LOW	c.4053G>A	19	p.Thr1351Thr	1351
3	2739020	C	CAGAGGGCGGTAGAAGAAGGTTCTGAAGGTATTAATCTTGCTGCAAAAAATACAGCCACGCTTTCCGAAGAAATTTCACACATTTCCAGCCAAATCATGTATAATAAAAAAATAGCTGATGTACTCA	0.0007813	Smp_246790	Smp_246790.4	disruptive_inframe_insertion	MODERATE	c.4090_4091insAGAGGGCGGTAGAAGAAGGTTCTGAAGGTATTAATCTTGCTGCAAAAAATACAGCCACGCTTTCCGAAGAAATTTCACACATTTCCAGCCAAATCATGTATAATAAAAAAATAGCTGATGTACTCA	19	p.Arg1364delinsGlnArgAlaValGluGluGlySerGluGlyIleAsnLeuAlaAlaLysAsnThrAlaThrLeuSerGluGluIleSerHisIleSerSerGlnIleMetTyrAsnLysLysIleAlaAspValLeuSer	1364
3	2739020	C	CAGAGGGCGGTAGAAGAAGGCTCTGAAGGTATTAATCTTGCTGCAAAAAATACAGCCACGCTTTCCGAAGAAATTTCACACATTTCCAGCCAAATCATGTATAATAAAAAAATAGCTGATGTACTCA	0.0007813	Smp_246790	Smp_246790.4	disruptive_inframe_insertion	MODERATE	c.4090_4091insAGAGGGCGGTAGAAGAAGGCTCTGAAGGTATTAATCTTGCTGCAAAAAATACAGCCACGCTTTCCGAAGAAATTTCACACATTTCCAGCCAAATCATGTATAATAAAAAAATAGCTGATGTACTCA	19	p.Arg1364delinsGlnArgAlaValGluGluGlySerGluGlyIleAsnLeuAlaAlaLysAsnThrAlaThrLeuSerGluGluIleSerHisIleSerSerGlnIleMetTyrAsnLysLysIleAlaAspValLeuSer	1364
3	2739021	G	A	0.001563	Smp_246790	Smp_246790.4	missense_variant	MODERATE	c.4091G>A	19	p.Arg1364His	1364
3	2739032	A	AACC	0.0007788	Smp_246790	Smp_246790.4	disruptive_inframe_insertion	MODERATE	c.4102_4103insACC	19	p.Met1368delinsAsnLeu	1368
3	2739036	CACCA	C	0.00078	Smp_246790	Smp_246790.4	frameshift_variant	HIGH	c.4107_4110delACCA	19	p.Pro1370fs	1369
3	2739041	G	GA	0.0007813	Smp_246790	Smp_246790.4	frameshift_variant	HIGH	c.4111_4112insA	19	p.Val1371fs	1371
3	2739050	TTTGTGTA	T	0.0007837	Smp_246790	Smp_246790.4	frameshift_variant	HIGH	c.4122_4128delTGTGTAT	19	p.Phe1374fs	1374
3	2739061	T	TCC	0.0007899	Smp_246790	Smp_246790.4	frameshift_variant&splice_region_variant	HIGH	c.4131_4132insCC	19	p.Thr1378fs	1378
3	2739062	A	AGAT	0.0007899	Smp_246790	Smp_246790.4	disruptive_inframe_insertion&splice_region_variant	MODERATE	c.4132_4133insGAT	19	p.Thr1378delinsArgSer	1378
3	2739064	T	C	0.004739	Smp_246790	Smp_246790.4	splice_region_variant&synonymous_variant	LOW	c.4134T>C	19	p.Thr1378Thr	1378
3	2740229	T	A	0.0007937	Smp_246790	Smp_246790.4	missense_variant	MODERATE	c.4163T>A	20	p.Phe1388Tyr	1388
3	2740246	G	A	0.001575	Smp_246790	Smp_246790.4	missense_variant	MODERATE	c.4180G>A	20	p.Val1394Ile	1394
3	2740270	G	T	0.001585	Smp_246790	Smp_246790.4	missense_variant	MODERATE	c.4204G>T	20	p.Val1402Phe	1402
3	2740280	A	G	0.0007911	Smp_246790	Smp_246790.4	missense_variant	MODERATE	c.4214A>G	20	p.Tyr1405Cys	1405
3	2740304	CATTATTTATAGAAGAAAT	C	0.0008026	Smp_246790	Smp_246790.4	disruptive_inframe_deletion	MODERATE	c.4239_4256delATTATTTATAGAAGAAAT	20	p.Leu1414_Ile1419del	1413
3	2740327	CA	C	0.0008117	Smp_246790	Smp_246790.4	frameshift_variant&splice_region_variant	HIGH	c.4262delA	20	p.Gln1421fs	1421
3	2742908	C	A	0.001585	Smp_246790	Smp_246790.4	missense_variant	MODERATE	c.4283C>A	21	p.Pro1428His	1428
3	2742908	C	T	0.0007924	Smp_246790	Smp_246790.4	missense_variant	MODERATE	c.4283C>T	21	p.Pro1428Leu	1428
3	2627629	A	G	0.249	Smp_246790	Smp_246790.5	5_prime_UTR_premature_start_codon_gain_variant	LOW	c.-245A>G	1		-1
3	2627688	C	T	0.0007937	Smp_246790	Smp_246790.5	5_prime_UTR_premature_start_codon_gain_variant	LOW	c.-186C>T	1		-1
3	2627696	A	G	0.001582	Smp_246790	Smp_246790.5	5_prime_UTR_premature_start_codon_gain_variant	LOW	c.-178A>G	1		-1
3	2627733	A	G	0.003949	Smp_246790	Smp_246790.5	5_prime_UTR_premature_start_codon_gain_variant	LOW	c.-141A>G	1		-1
3	2666301	C	CTTCTTTT	0.011	Smp_246790	Smp_246790.5	splice_region_variant&intron_variant	LOW	c.223-9_223-8insTTCTTTT	1		-1
3	2666301	C	CTTCTTTTT	0.005728	Smp_246790	Smp_246790.5	splice_region_variant&intron_variant	LOW	c.223-9_223-8insTTCTTTTT	1		-1
3	2666306	A	T	0.018	Smp_246790	Smp_246790.5	splice_region_variant&intron_variant	LOW	c.223-4A>T	1		-1
3	2674934	A	G	0.015	Smp_246790	Smp_246790.5	splice_region_variant&intron_variant	LOW	c.395-4A>G	2		-1
3	2680929	T	A	0.005376	Smp_246790	Smp_246790.5	splice_region_variant&intron_variant	LOW	c.562-4T>A	3		-1
3	2681687	T	C	0.052	Smp_246790	Smp_246790.5	splice_region_variant&intron_variant	LOW	c.1311+5T>C	4		-1
3	2681689	A	G	0.061	Smp_246790	Smp_246790.5	splice_region_variant&intron_variant	LOW	c.1311+7A>G	4		-1
3	2684375	A	G	0.015	Smp_246790	Smp_246790.5	splice_region_variant&intron_variant	LOW	c.1312-7A>G	4		-1
3	2684378	T	A	0.004459	Smp_246790	Smp_246790.5	splice_region_variant&intron_variant	LOW	c.1312-4T>A	4		-1
3	2684378	T	C	0.045	Smp_246790	Smp_246790.5	splice_region_variant&intron_variant	LOW	c.1312-4T>C	4		-1
3	2684381	G	A	0.0006361	Smp_246790	Smp_246790.5	splice_acceptor_variant&intron_variant	HIGH	c.1312-1G>A	4		-1
3	2692604	A	T	0.013	Smp_246790	Smp_246790.5	splice_region_variant&intron_variant	LOW	c.1598-6A>T	6		-1
3	2693515	T	TC	0.007401	Smp_246790	Smp_246790.5	splice_region_variant&intron_variant	LOW	c.1714-4_1714-3insC	7		-1
3	2693515	T	TTTC	0.003289	Smp_246790	Smp_246790.5	splice_region_variant&intron_variant	LOW	c.1714-4_1714-3insTTC	7		-1
3	2693673	ATTAAAAAATATAAAAAAATAATAAT	AAAAAAATATAAAAAAATAATAAT	0.011	Smp_246790	Smp_246790.5	splice_region_variant&intron_variant	LOW	c.1863+6_1863+7delTT	8		-1
3	2693673	ATTAAAAAATATAAAAAAATAATAAT	ATAAAAAATATAAAAAAATAATAAT	0.002492	Smp_246790	Smp_246790.5	splice_region_variant&intron_variant	LOW	c.1863+7delT	8		-1
3	2693673	ATTAAAAAATATAAAAAAATAATAAT	A	0.001661	Smp_246790	Smp_246790.5	splice_region_variant&intron_variant	LOW	c.1863+6_1864-25delTTAAAAAATATAAAAAAATAATAAT	8		-1
3	2693674	T	A	0.004139	Smp_246790	Smp_246790.5	splice_region_variant&intron_variant	LOW	c.1863+6T>A	8		-1
3	2693675	T	A	0.004153	Smp_246790	Smp_246790.5	splice_region_variant&intron_variant	LOW	c.1863+7T>A	8		-1
3	2693717	GTT	G	0.014	Smp_246790	Smp_246790.5	splice_region_variant&intron_variant	LOW	c.1864-5_1864-4delTT	8		-1
3	2693717	GTT	TTT	0.005843	Smp_246790	Smp_246790.5	splice_region_variant&intron_variant	LOW	c.1864-6G>T	8		-1
3	2693721	A	G	0.0008333	Smp_246790	Smp_246790.5	splice_acceptor_variant&intron_variant	HIGH	c.1864-2A>G	8		-1
3	2703672	T	TTTC	0.00487	Smp_246790	Smp_246790.5	splice_region_variant&intron_variant	LOW	c.1918-9_1918-8insTTC	9		-1
3	2703678	T	C	0.0008091	Smp_246790	Smp_246790.5	splice_region_variant&intron_variant	LOW	c.1918-3T>C	9		-1
3	2730904	T	A	0.016	Smp_246790	Smp_246790.5	splice_region_variant&intron_variant	LOW	c.3446-6T>A	14		-1
3	2730904	T	G	0.008376	Smp_246790	Smp_246790.5	splice_region_variant&intron_variant	LOW	c.3446-6T>G	14		-1
3	2730907	T	A	0.0006435	Smp_246790	Smp_246790.5	splice_region_variant&intron_variant	LOW	c.3446-3T>A	14		-1
3	2731026	A	AT	0.003251	Smp_246790	Smp_246790.5	splice_region_variant&intron_variant	LOW	c.3558+4_3558+5insT	15		-1
3	2731029	A	AT	0.003268	Smp_246790	Smp_246790.5	splice_region_variant&intron_variant	LOW	c.3558+7_3558+8insT	15		-1
3	2736771	T	C	0.011	Smp_246790	Smp_246790.5	splice_region_variant&intron_variant	LOW	c.3886-5T>C	17		-1
3	2738158	A	T	0.021	Smp_246790	Smp_246790.5	splice_region_variant&intron_variant	LOW	c.4073+8A>T	19		-1
3	2738962	A	ACTCGTGTAAAAGGTTGGCTCAGTAATATTCAGTTTATTGTTAATGATAATGATAAGAGTTTAGATATTTCTTTTGTATATAATAAGAAGTCTGATTATCTTGATTTTAAGAGAAAAGAAGAAGC	0.0007862	Smp_246790	Smp_246790.5	splice_region_variant&intron_variant	LOW	c.4074-9_4074-8insCTCGTGTAAAAGGTTGGCTCAGTAATATTCAGTTTATTGTTAATGATAATGATAAGAGTTTAGATATTTCTTTTGTATATAATAAGAAGTCTGATTATCTTGATTTTAAGAGAAAAGAAGAAGC	19		-1
3	2739064	T	TACGC	0.0007899	Smp_246790	Smp_246790.5	splice_donor_variant&intron_variant	HIGH	c.4167_4167+1insACGC	20		-1
3	2739068	A	AC	0.0007899	Smp_246790	Smp_246790.5	splice_region_variant&intron_variant	LOW	c.4167+4_4167+5insC	20		-1
3	2739071	TG	T	0.0007911	Smp_246790	Smp_246790.5	splice_region_variant&intron_variant	LOW	c.4167+8delG	20		-1
3	2739072	G	A	0.007098	Smp_246790	Smp_246790.5	splice_region_variant&intron_variant	LOW	c.4167+8G>A	20		-1
3	2740193	C	CT	0.0007962	Smp_246790	Smp_246790.5	splice_region_variant&intron_variant	LOW	c.4168-8_4168-7insT	20		-1
3	2740194	T	C	0.002389	Smp_246790	Smp_246790.5	splice_region_variant&intron_variant	LOW	c.4168-7T>C	20		-1
3	2740332	AAT	A	0.0008104	Smp_246790	Smp_246790.5	splice_region_variant&intron_variant	LOW	c.4296+4_4296+5delAT	21		-1
3	2740335	T	G	0.000813	Smp_246790	Smp_246790.5	splice_region_variant&intron_variant	LOW	c.4296+6T>G	21		-1
3	2740336	A	C	0.156	Smp_246790	Smp_246790.5	splice_region_variant&intron_variant	LOW	c.4296+7A>C	21		-1
3	2742881	C	T	0.356	Smp_246790	Smp_246790.5	splice_region_variant&intron_variant	LOW	c.4297-8C>T	21		-1
3	2745799	G	GTTT	0.001276	Smp_246790	Smp_246790.5	splice_region_variant&intron_variant	LOW	c.4605+5_4605+6insTTT	23		-1
3	2745799	G	GTTTTTTTTTTT	0.0006378	Smp_246790	Smp_246790.5	splice_region_variant&intron_variant	LOW	c.4605+5_4605+6insTTTTTTTTTTT	23		-1
3	2745799	G	GTTTTT	0.004464	Smp_246790	Smp_246790.5	splice_region_variant&intron_variant	LOW	c.4605+5_4605+6insTTTTT	23		-1
3	2745799	G	GTTTTAT	0.003189	Smp_246790	Smp_246790.5	splice_region_variant&intron_variant	LOW	c.4605+5_4605+6insTTTTAT	23		-1
3	2745801	T	A	0.001923	Smp_246790	Smp_246790.5	splice_region_variant&intron_variant	LOW	c.4605+7T>A	23		-1
3	2745801	T	C	0.012	Smp_246790	Smp_246790.5	splice_region_variant&intron_variant	LOW	c.4605+7T>C	23		-1
3	2748489	C	T	0.096	Smp_246790	Smp_246790.5	splice_region_variant&intron_variant	LOW	c.4606-6C>T	23		-1
3	2753302	G	T	0.002538	Smp_246790	Smp_246790.5	splice_region_variant&intron_variant	LOW	c.4727-5G>T	24		-1
3	2753422	G	A	0.064	Smp_246790	Smp_246790.5	splice_region_variant&intron_variant	LOW	c.4834+8G>A	25		-1
3	2754688	A	AGAGAAGATGCCTGATATTATTTCAGTTTTTTTGAATGCTTTAAGACTTGTTTTATGACCTGAAATATTGTTTATCCTTTATAATTAT	0.0008224	Smp_246790	Smp_246790.5	splice_region_variant&intron_variant	LOW	c.4835-9_4835-8insGAGAAGATGCCTGATATTATTTCAGTTTTTTTGAATGCTTTAAGACTTGTTTTATGACCTGAAATATTGTTTATCCTTTATAATTAT	25		-1
3	2754828	T	A	0.005682	Smp_246790	Smp_246790.5	splice_region_variant&intron_variant	LOW	c.4958+8T>A	26		-1
3	2757891	TG	T	0.005718	Smp_246790	Smp_246790.5	splice_region_variant&intron_variant	LOW	c.5159-7delG	27		-1
3	2757893	T	C	0.006386	Smp_246790	Smp_246790.5	splice_region_variant&intron_variant	LOW	c.5159-6T>C	27		-1
3	2757895	G	C	0.006378	Smp_246790	Smp_246790.5	splice_region_variant&intron_variant	LOW	c.5159-4G>C	27		-1
3	2758113	A	G	0.0006274	Smp_246790	Smp_246790.5	splice_region_variant&intron_variant	LOW	c.5370+3A>G	28		-1
3	2759638	TG	T	0.063	Smp_246790	Smp_246790.5	splice_region_variant&intron_variant	LOW	c.5371-7delG	28		-1
3	2759640	A	T	0.001269	Smp_246790	Smp_246790.5	splice_region_variant&intron_variant	LOW	c.5371-6A>T	28		-1
3	2759803	G	T	0.064	Smp_246790	Smp_246790.5	splice_region_variant&intron_variant	LOW	c.5520+8G>T	29		-1
3	2760334	T	C	0.001896	Smp_246790	Smp_246790.5	splice_region_variant&intron_variant	LOW	c.5521-3T>C	29		-1
3	2760567	G	A	0.069	Smp_246790	Smp_246790.5	splice_donor_variant&intron_variant	HIGH	c.5750+1G>A	30		-1
3	2761052	T	G	0.0008104	Smp_246790	Smp_246790.5	splice_region_variant&intron_variant	LOW	c.5751-8T>G	30		-1
3	2761053	T	C	0.0008117	Smp_246790	Smp_246790.5	splice_region_variant&intron_variant	LOW	c.5751-7T>C	30		-1
3	2761054	C	A	0.09	Smp_246790	Smp_246790.5	splice_region_variant&intron_variant	LOW	c.5751-6C>A	30		-1
3	2764129	G	T	0.0008333	Smp_246790	Smp_246790.5	splice_region_variant&intron_variant	LOW	c.6074+5G>T	32		-1
3	2766362	G	GTA	0.058	Smp_246790	Smp_246790.5	splice_region_variant&intron_variant	LOW	c.6075-4_6075-3insTA	32		-1
3	2766363	C	T	0.058	Smp_246790	Smp_246790.5	splice_region_variant&intron_variant	LOW	c.6075-3C>T	32		-1
3	2766704	TAAGTTA	T	0.0006297	Smp_246790	Smp_246790.5	splice_region_variant&intron_variant	LOW	c.6411+3_6411+8delAAGTTA	33		-1
3	2766710	A	T	0.005038	Smp_246790	Smp_246790.5	splice_region_variant&intron_variant	LOW	c.6411+8A>T	33		-1
3	2769048	T	C	0.084	Smp_246790	Smp_246790.5	splice_region_variant&intron_variant	LOW	c.6412-4T>C	33		-1
3	2769207	G	A	0.077	Smp_246790	Smp_246790.5	splice_region_variant&intron_variant	LOW	c.6561+6G>A	34		-1
3	2772498	A	AT	0.08	Smp_246790	Smp_246790.5	splice_region_variant&intron_variant	LOW	c.6562-7_6562-6insT	34		-1
3	2772498	A	T	0.001889	Smp_246790	Smp_246790.5	splice_region_variant&intron_variant	LOW	c.6562-7A>T	34		-1
3	2772499	T	C	0.001256	Smp_246790	Smp_246790.5	splice_region_variant&intron_variant	LOW	c.6562-6T>C	34		-1
3	2772627	A	G	0.0006266	Smp_246790	Smp_246790.5	splice_region_variant&intron_variant	LOW	c.6681+3A>G	35		-1
3	2772628	G	A	0.001255	Smp_246790	Smp_246790.5	splice_region_variant&intron_variant	LOW	c.6681+4G>A	35		-1
3	2772629	G	A	0.0006274	Smp_246790	Smp_246790.5	splice_region_variant&intron_variant	LOW	c.6681+5G>A	35		-1
3	2772632	A	G	0.001889	Smp_246790	Smp_246790.5	splice_region_variant&intron_variant	LOW	c.6681+8A>G	35		-1
3	2627852	TAATAATC	TAATAATCAATAATC	0.629	Smp_246790	Smp_246790.5	frameshift_variant&start_lost	HIGH	c.-6_1dupATAATCA	1	p.Met1fs	1
3	2627852	TAATAATC	T	0.084	Smp_246790	Smp_246790.5	frameshift_variant&start_lost	HIGH	c.-6_1delATAATCA	1	p.Met1fs	1
3	2627852	TAATAATC	TAATAATCAATAATCAATAATC	0.044	Smp_246790	Smp_246790.5	frameshift_variant&start_lost	HIGH	c.-13_1dupATAATCAATAATCA	1	p.Met1fs	1
3	2627870	A	AATCAATG	0.0008052	Smp_246790	Smp_246790.5	frameshift_variant&start_lost	HIGH	c.1_2insATGATCA	1	p.Met1fs	1
3	2627879	A	T	0.012	Smp_246790	Smp_246790.5	synonymous_variant	LOW	c.6A>T	1	p.Thr2Thr	2
3	2627888	C	T	0.004039	Smp_246790	Smp_246790.5	synonymous_variant	LOW	c.15C>T	1	p.Ile5Ile	5
3	2627906	A	G	0.003221	Smp_246790	Smp_246790.5	synonymous_variant	LOW	c.33A>G	1	p.Ser11Ser	11
3	2627934	G	A	0.0008	Smp_246790	Smp_246790.5	missense_variant	MODERATE	c.61G>A	1	p.Gly21Ser	21
3	2627938	C	T	0.001597	Smp_246790	Smp_246790.5	missense_variant	MODERATE	c.65C>T	1	p.Ser22Leu	22
3	2627949	GATA	G	0.000821	Smp_246790	Smp_246790.5	disruptive_inframe_deletion	MODERATE	c.89_91delATA	1	p.Asn30del	30
3	2627949	GATA	GATAATA	0.503	Smp_246790	Smp_246790.5	disruptive_inframe_insertion	MODERATE	c.89_91dupATA	1	p.Asn30dup	31
3	2627949	GATA	GATAATAATAATA	0.002463	Smp_246790	Smp_246790.5	disruptive_inframe_insertion	MODERATE	c.83_91dupATAATAATA	1	p.Asn28_Asn30dup	31
3	2627949	GATA	GATAATAATAATAATA	0.004926	Smp_246790	Smp_246790.5	disruptive_inframe_insertion	MODERATE	c.80_91dupATAATAATAATA	1	p.Asn27_Asn30dup	31
3	2627949	GATA	GATAATAATA	0.004105	Smp_246790	Smp_246790.5	disruptive_inframe_insertion	MODERATE	c.86_91dupATAATA	1	p.Asn29_Asn30dup	31
3	2627970	G	A	0.001603	Smp_246790	Smp_246790.5	missense_variant	MODERATE	c.97G>A	1	p.Gly33Ser	33
3	2627974	G	A	0.0008026	Smp_246790	Smp_246790.5	missense_variant	MODERATE	c.101G>A	1	p.Ser34Asn	34
3	2627988	A	G	0.001605	Smp_246790	Smp_246790.5	missense_variant	MODERATE	c.115A>G	1	p.Ser39Gly	39
3	2627993	A	G	0.0008013	Smp_246790	Smp_246790.5	synonymous_variant	LOW	c.120A>G	1	p.Gly40Gly	40
3	2628000	A	G	0.0016	Smp_246790	Smp_246790.5	missense_variant	MODERATE	c.127A>G	1	p.Thr43Ala	43
3	2628004	G	A	0.0007974	Smp_246790	Smp_246790.5	missense_variant	MODERATE	c.131G>A	1	p.Gly44Asp	44
3	2628006	A	G	0.0007987	Smp_246790	Smp_246790.5	missense_variant	MODERATE	c.133A>G	1	p.Ile45Val	45
3	2628018	T	C	0.0007974	Smp_246790	Smp_246790.5	missense_variant	MODERATE	c.145T>C	1	p.Ser49Pro	49
3	2628019	C	T	0.0007987	Smp_246790	Smp_246790.5	missense_variant	MODERATE	c.146C>T	1	p.Ser49Leu	49
3	2628020	A	G	0.0007987	Smp_246790	Smp_246790.5	synonymous_variant	LOW	c.147A>G	1	p.Ser49Ser	49
3	2628022	G	A	0.0007949	Smp_246790	Smp_246790.5	missense_variant	MODERATE	c.149G>A	1	p.Ser50Asn	50
3	2628039	G	A	0.001595	Smp_246790	Smp_246790.5	missense_variant	MODERATE	c.166G>A	1	p.Val56Ile	56
3	2628065	T	A	0.013	Smp_246790	Smp_246790.5	synonymous_variant	LOW	c.192T>A	1	p.Ile64Ile	64
3	2628077	A	G	0.002366	Smp_246790	Smp_246790.5	synonymous_variant	LOW	c.204A>G	1	p.Gly68Gly	68
3	2666330	A	T	0.018	Smp_246790	Smp_246790.5	missense_variant	MODERATE	c.243A>T	2	p.Glu81Asp	81
3	2666364	C	T	0.009569	Smp_246790	Smp_246790.5	missense_variant	MODERATE	c.277C>T	2	p.Arg93Cys	93
3	2666366	T	C	0.022	Smp_246790	Smp_246790.5	synonymous_variant	LOW	c.279T>C	2	p.Arg93Arg	93
3	2666391	T	G	0.0008	Smp_246790	Smp_246790.5	missense_variant	MODERATE	c.304T>G	2	p.Leu102Val	102
3	2666396	T	A	0.0007962	Smp_246790	Smp_246790.5	synonymous_variant	LOW	c.309T>A	2	p.Ile103Ile	103
3	2666401	C	A	0.0007937	Smp_246790	Smp_246790.5	missense_variant	MODERATE	c.314C>A	2	p.Thr105Asn	105
3	2666426	G	A	0.0007886	Smp_246790	Smp_246790.5	synonymous_variant	LOW	c.339G>A	2	p.Lys113Lys	113
3	2666476	A	T	0.0007924	Smp_246790	Smp_246790.5	missense_variant	MODERATE	c.389A>T	2	p.Glu130Val	130
3	2666480	T	C	0.0008078	Smp_246790	Smp_246790.5	splice_region_variant&synonymous_variant	LOW	c.393T>C	2	p.Ser131Ser	131
3	2674963	T	C	0.681	Smp_246790	Smp_246790.5	synonymous_variant	LOW	c.420T>C	3	p.Phe140Phe	140
3	2674977	T	A	0.001255	Smp_246790	Smp_246790.5	missense_variant	MODERATE	c.434T>A	3	p.Met145Lys	145
3	2674980	AGC	A	0.001255	Smp_246790	Smp_246790.5	frameshift_variant	HIGH	c.438_439delGC	3	p.Lys146fs	146
3	2674985	ACTGGTG	A	0.001253	Smp_246790	Smp_246790.5	disruptive_inframe_deletion	MODERATE	c.443_448delCTGGTG	3	p.Thr148_Glu150delinsLys	148
3	2674994	G	C	0.001252	Smp_246790	Smp_246790.5	missense_variant	MODERATE	c.451G>C	3	p.Ala151Pro	151
3	2674995	CTGT	C	0.001253	Smp_246790	Smp_246790.5	disruptive_inframe_deletion	MODERATE	c.453_455delTGT	3	p.Val152del	151
3	2675000	CG	C	0.001253	Smp_246790	Smp_246790.5	frameshift_variant	HIGH	c.458delG	3	p.Arg153fs	153
3	2675017	A	T	0.014	Smp_246790	Smp_246790.5	synonymous_variant	LOW	c.474A>T	3	p.Ala158Ala	158
3	2675017	A	G	0.0006266	Smp_246790	Smp_246790.5	synonymous_variant	LOW	c.474A>G	3	p.Ala158Ala	158
3	2675044	T	C	0.013	Smp_246790	Smp_246790.5	synonymous_variant	LOW	c.501T>C	3	p.Phe167Phe	167
3	2675045	GGTGTAGC	G	0.0006258	Smp_246790	Smp_246790.5	frameshift_variant	HIGH	c.503_509delGTGTAGC	3	p.Gly168fs	168
3	2675054	AGTTGGGATTGTGT	A	0.0006234	Smp_246790	Smp_246790.5	frameshift_variant	HIGH	c.512_524delGTTGGGATTGTGT	3	p.Ser171fs	171
3	2675070	CAAAAAATGAAATACTTGAAGCAG	C	0.000625	Smp_246790	Smp_246790.5	frameshift_variant	HIGH	c.528_550delAAAAAATGAAATACTTGAAGCAG	3	p.Lys177fs	176
3	2675070	CAAAAAATGAAATACTTGAAGCAG	CAAAAAAATGAAATACTTGAAGCAG	0.001875	Smp_246790	Smp_246790.5	frameshift_variant	HIGH	c.533dupA	3	p.Asn178fs	178
3	2675081	A	ATATTGT	0.001882	Smp_246790	Smp_246790.5	conservative_inframe_insertion	MODERATE	c.540_541insTTGTTA	3	p.Leu181_Glu182insLeuLeu	181
3	2675084	C	CTTTTTTGCATAAACAGGAAAAATACTACCAAATTTGAATTAAAGCTAGTATAATATATCCGTATAAACCTGTATAGATTCCTAGGAGGTATGTTTTTATGAGTTTAACA	0.0006281	Smp_246790	Smp_246790.5	frameshift_variant&stop_gained	HIGH	c.543_544insTTTTGCATAAACAGGAAAAATACTACCAAATTTGAATTAAAGCTAGTATAATATATCCGTATAAACCTGTATAGATTCCTAGGAGGTATGTTTTTATGAGTTTAACATT	3	p.Glu182fs	182
3	2675084	C	CTTTTTTGCATAAACAGGAAAAATGCTACCAAATTTGAATTAAAGCTAGTATAATATATCCGTATAAACCTGTATAGATTCCTAGGAGGTATGTTTTTATGAGTTTAACA	0.0006281	Smp_246790	Smp_246790.5	frameshift_variant&stop_gained	HIGH	c.543_544insTTTTGCATAAACAGGAAAAATGCTACCAAATTTGAATTAAAGCTAGTATAATATATCCGTATAAACCTGTATAGATTCCTAGGAGGTATGTTTTTATGAGTTTAACATT	3	p.Glu182fs	182
3	2680941	A	C	0.002653	Smp_246790	Smp_246790.5	synonymous_variant	LOW	c.570A>C	4	p.Ala190Ala	190
3	2680965	A	G	0.004545	Smp_246790	Smp_246790.5	synonymous_variant	LOW	c.594A>G	4	p.Glu198Glu	198
3	2680974	A	G	0.016	Smp_246790	Smp_246790.5	synonymous_variant	LOW	c.603A>G	4	p.Glu201Glu	201
3	2680962	T	TGAA	0.001297	Smp_246790	Smp_246790.5	disruptive_inframe_insertion	MODERATE	c.602_604dupAAG	4	p.Glu201dup	202
3	2680991	C	T	0.0006477	Smp_246790	Smp_246790.5	missense_variant	MODERATE	c.620C>T	4	p.Pro207Leu	207
3	2681017	G	A	0.003222	Smp_246790	Smp_246790.5	missense_variant	MODERATE	c.646G>A	4	p.Gly216Ser	216
3	2681020	G	A	0.0006485	Smp_246790	Smp_246790.5	missense_variant	MODERATE	c.649G>A	4	p.Gly217Ser	217
3	2681033	T	A	0.0006443	Smp_246790	Smp_246790.5	missense_variant	MODERATE	c.662T>A	4	p.Val221Asp	221
3	2681070	T	TCCACA	0.0006386	Smp_246790	Smp_246790.5	frameshift_variant	HIGH	c.700_701insCACAC	4	p.His234fs	234
3	2681073	T	TTGGAACTAA	0.0006369	Smp_246790	Smp_246790.5	stop_gained&conservative_inframe_insertion	HIGH	c.702_703insTGGAACTAA	4	p.His234_Asn235insTrpAsnTer	235
3	2681082	T	C	0.003827	Smp_246790	Smp_246790.5	synonymous_variant	LOW	c.711T>C	4	p.Phe237Phe	237
3	2681075	A	AT	0.0006378	Smp_246790	Smp_246790.5	frameshift_variant	HIGH	c.711dupT	4	p.Val238fs	238
3	2681090	T	C	0.0006345	Smp_246790	Smp_246790.5	missense_variant	MODERATE	c.719T>C	4	p.Val240Ala	240
3	2681100	A	T	0.025	Smp_246790	Smp_246790.5	synonymous_variant	LOW	c.729A>T	4	p.Gly243Gly	243
3	2681130	T	C	0.095	Smp_246790	Smp_246790.5	synonymous_variant	LOW	c.759T>C	4	p.Ala253Ala	253
3	2681142	C	A	0.029	Smp_246790	Smp_246790.5	synonymous_variant	LOW	c.771C>A	4	p.Ala257Ala	257
3	2681145	G	A	0.029	Smp_246790	Smp_246790.5	synonymous_variant	LOW	c.774G>A	4	p.Arg258Arg	258
3	2681168	G	A	0.0006305	Smp_246790	Smp_246790.5	stop_gained	HIGH	c.797G>A	4	p.Trp266*	266
3	2681181	T	A	0.015	Smp_246790	Smp_246790.5	missense_variant	MODERATE	c.810T>A	4	p.Ser270Arg	270
3	2681187	A	T	0.001266	Smp_246790	Smp_246790.5	synonymous_variant	LOW	c.816A>T	4	p.Pro272Pro	272
3	2681197	A	G	0.012	Smp_246790	Smp_246790.5	missense_variant	MODERATE	c.826A>G	4	p.Thr276Ala	276
3	2681232	C	A	0.016	Smp_246790	Smp_246790.5	synonymous_variant	LOW	c.861C>A	4	p.Ile287Ile	287
3	2681243	C	A	0.0006313	Smp_246790	Smp_246790.5	missense_variant	MODERATE	c.872C>A	4	p.Thr291Lys	291
3	2681259	T	A	0.016	Smp_246790	Smp_246790.5	synonymous_variant	LOW	c.888T>A	4	p.Pro296Pro	296
3	2681273	C	CGCT	0.0006297	Smp_246790	Smp_246790.5	disruptive_inframe_insertion	MODERATE	c.902_903insGCT	4	p.Ser301_Thr302insLeu	301
3	2681275	A	AACGACTTCTATGGTCGTATTGGCGACTTGGCTTTTGAGCAGACTTCTGTGTTCCTCGATGCTTGCTTCAGTGGTATTAACCGCGATAACGAGAGTGTCAACGAGGGTATGCGTGGTACTGAAATTG	0.0006329	Smp_246790	Smp_246790.5	disruptive_inframe_insertion	MODERATE	c.904_905insACGACTTCTATGGTCGTATTGGCGACTTGGCTTTTGAGCAGACTTCTGTGTTCCTCGATGCTTGCTTCAGTGGTATTAACCGCGATAACGAGAGTGTCAACGAGGGTATGCGTGGTACTGAAATTG	4	p.Thr302delinsAsnAspPheTyrGlyArgIleGlyAspLeuAlaPheGluGlnThrSerValPheLeuAspAlaCysPheSerGlyIleAsnArgAspAsnGluSerValAsnGluGlyMetArgGlyThrGluIleAla	302
3	2681286	C	T	0.016	Smp_246790	Smp_246790.5	synonymous_variant	LOW	c.915C>T	4	p.Asn305Asn	305
3	2681289	G	A	0.394	Smp_246790	Smp_246790.5	synonymous_variant	LOW	c.918G>A	4	p.Val306Val	306
3	2681289	G	T	0.015	Smp_246790	Smp_246790.5	synonymous_variant	LOW	c.918G>T	4	p.Val306Val	306
3	2681296	A	G	0.001261	Smp_246790	Smp_246790.5	missense_variant	MODERATE	c.925A>G	4	p.Asn309Asp	309
3	2681301	C	A	0.015	Smp_246790	Smp_246790.5	synonymous_variant	LOW	c.930C>A	4	p.Val310Val	310
3	2681305	T	C	0.001899	Smp_246790	Smp_246790.5	synonymous_variant	LOW	c.934T>C	4	p.Leu312Leu	312
3	2681306	T	C	0.409	Smp_246790	Smp_246790.5	missense_variant	MODERATE	c.935T>C	4	p.Leu312Ser	312
3	2681308	G	A	0.015	Smp_246790	Smp_246790.5	missense_variant	MODERATE	c.937G>A	4	p.Gly313Ser	313
3	2681345	A	AGATGTTGTACT	0.001264	Smp_246790	Smp_246790.5	frameshift_variant	HIGH	c.974_975insGATGTTGTACT	4	p.Ala326fs	325
3	2681348	C	CTTGTCCACCCA	0.001261	Smp_246790	Smp_246790.5	frameshift_variant	HIGH	c.978_979insTGTCCACCCAT	4	p.Ser327fs	327
3	2681352	T	C	0.004419	Smp_246790	Smp_246790.5	synonymous_variant	LOW	c.981T>C	4	p.Ser327Ser	327
3	2681370	G	A	0.015	Smp_246790	Smp_246790.5	synonymous_variant	LOW	c.999G>A	4	p.Gln333Gln	333
3	2681378	C	A	0.0006321	Smp_246790	Smp_246790.5	missense_variant	MODERATE	c.1007C>A	4	p.Ala336Glu	336
3	2681413	G	A	0.0006321	Smp_246790	Smp_246790.5	missense_variant	MODERATE	c.1042G>A	4	p.Gly348Ser	348
3	2681417	C	T	0.0006313	Smp_246790	Smp_246790.5	missense_variant	MODERATE	c.1046C>T	4	p.Ser349Phe	349
3	2681420	C	T	0.001263	Smp_246790	Smp_246790.5	missense_variant	MODERATE	c.1049C>T	4	p.Ser350Phe	350
3	2681432	C	T	0.0006321	Smp_246790	Smp_246790.5	missense_variant	MODERATE	c.1061C>T	4	p.Ala354Val	354
3	2681448	A	T	0.001259	Smp_246790	Smp_246790.5	synonymous_variant	LOW	c.1077A>T	4	p.Val359Val	359
3	2681472	A	T	0.001896	Smp_246790	Smp_246790.5	missense_variant	MODERATE	c.1101A>T	4	p.Gln367His	367
3	2681476	G	A	0.064	Smp_246790	Smp_246790.5	missense_variant	MODERATE	c.1105G>A	4	p.Val369Ile	369
3	2681485	G	A	0.046	Smp_246790	Smp_246790.5	missense_variant	MODERATE	c.1114G>A	4	p.Ala372Thr	372
3	2681491	G	A	0.046	Smp_246790	Smp_246790.5	missense_variant	MODERATE	c.1120G>A	4	p.Val374Ile	374
3	2681502	A	G	0.0006297	Smp_246790	Smp_246790.5	synonymous_variant	LOW	c.1131A>G	4	p.Gly377Gly	377
3	2681503	A	G	0.061	Smp_246790	Smp_246790.5	missense_variant	MODERATE	c.1132A>G	4	p.Thr378Ala	378
3	2681508	A	G	0.015	Smp_246790	Smp_246790.5	synonymous_variant	LOW	c.1137A>G	4	p.Lys379Lys	379
3	2681511	T	G	0.0006313	Smp_246790	Smp_246790.5	missense_variant	MODERATE	c.1140T>G	4	p.Asp380Glu	380
3	2681514	A	G	0.0006321	Smp_246790	Smp_246790.5	synonymous_variant	LOW	c.1143A>G	4	p.Lys381Lys	381
3	2681526	A	T	0.015	Smp_246790	Smp_246790.5	missense_variant	MODERATE	c.1155A>T	4	p.Glu385Asp	385
3	2681544	T	A	0.015	Smp_246790	Smp_246790.5	synonymous_variant	LOW	c.1173T>A	4	p.Ala391Ala	391
3	2681553	G	A	0.015	Smp_246790	Smp_246790.5	synonymous_variant	LOW	c.1182G>A	4	p.Gly394Gly	394
3	2681559	A	C	0.006337	Smp_246790	Smp_246790.5	synonymous_variant	LOW	c.1188A>C	4	p.Ser396Ser	396
3	2681559	A	T	0.008238	Smp_246790	Smp_246790.5	synonymous_variant	LOW	c.1188A>T	4	p.Ser396Ser	396
3	2681571	A	G	0.0006289	Smp_246790	Smp_246790.5	synonymous_variant	LOW	c.1200A>G	4	p.Glu400Glu	400
3	2681578	A	AGGTGCTGCGATGGAGACCATCACGCATCCGGGCGCTGCCTCAAGGAGCGCCTGAGTTCTGACGGAGAACCTGCGG	0.0006305	Smp_246790	Smp_246790.5	disruptive_inframe_insertion	MODERATE	c.1207_1208insGGTGCTGCGATGGAGACCATCACGCATCCGGGCGCTGCCTCAAGGAGCGCCTGAGTTCTGACGGAGAACCTGCGG	4	p.Ile403delinsArgCysCysAspGlyAspHisHisAlaSerGlyArgCysLeuLysGluArgLeuSerSerAspGlyGluProAlaVal	403
3	2681602	G	A	0.0006297	Smp_246790	Smp_246790.5	missense_variant	MODERATE	c.1231G>A	4	p.Val411Ile	411
3	2681604	A	T	0.056	Smp_246790	Smp_246790.5	synonymous_variant	LOW	c.1233A>T	4	p.Val411Val	411
3	2681610	T	C	0.056	Smp_246790	Smp_246790.5	synonymous_variant	LOW	c.1239T>C	4	p.Gly413Gly	413
3	2681652	T	A	0.056	Smp_246790	Smp_246790.5	synonymous_variant	LOW	c.1281T>A	4	p.Ile427Ile	427
3	2681652	T	C	0.001894	Smp_246790	Smp_246790.5	synonymous_variant	LOW	c.1281T>C	4	p.Ile427Ile	427
3	2681655	T	A	0.056	Smp_246790	Smp_246790.5	synonymous_variant	LOW	c.1284T>A	4	p.Arg428Arg	428
3	2684408	A	G	0.0006369	Smp_246790	Smp_246790.5	synonymous_variant	LOW	c.1338A>G	5	p.Leu446Leu	446
3	2684410	C	A	0.0006353	Smp_246790	Smp_246790.5	missense_variant	MODERATE	c.1340C>A	5	p.Ala447Glu	447
3	2684415	G	A	0.0006353	Smp_246790	Smp_246790.5	missense_variant	MODERATE	c.1345G>A	5	p.Gly449Arg	449
3	2684441	A	T	0.015	Smp_246790	Smp_246790.5	synonymous_variant	LOW	c.1371A>T	5	p.Ala457Ala	457
3	2684486	C	T	0.001931	Smp_246790	Smp_246790.5	splice_region_variant&synonymous_variant	LOW	c.1416C>T	5	p.Ala472Ala	472
3	2687902	G	A	0.014	Smp_246790	Smp_246790.5	splice_region_variant&synonymous_variant	LOW	c.1419G>A	6	p.Arg473Arg	473
3	2687911	C	A	0.013	Smp_246790	Smp_246790.5	synonymous_variant	LOW	c.1428C>A	6	p.Ser476Ser	476
3	2687937	T	C	0.0006378	Smp_246790	Smp_246790.5	missense_variant	MODERATE	c.1454T>C	6	p.Leu485Ser	485
3	2688007	T	C	0.006289	Smp_246790	Smp_246790.5	synonymous_variant	LOW	c.1524T>C	6	p.Asn508Asn	508
3	2688017	G	GAATCTTCTTCCA	0.0006305	Smp_246790	Smp_246790.5	disruptive_inframe_insertion	MODERATE	c.1534_1535insAATCTTCTTCCA	6	p.Val512delinsGluSerSerSerIle	512
3	2688020	T	TCAAA	0.0006305	Smp_246790	Smp_246790.5	frameshift_variant	HIGH	c.1537_1538insCAAA	6	p.Phe513fs	513
3	2688021	T	TAC	0.0006297	Smp_246790	Smp_246790.5	frameshift_variant	HIGH	c.1538_1539insAC	6	p.Phe513fs	513
3	2692611	T	C	0.014	Smp_246790	Smp_246790.5	splice_region_variant&synonymous_variant	LOW	c.1599T>C	7	p.Ala533Ala	533
3	2692622	T	C	0.001908	Smp_246790	Smp_246790.5	missense_variant	MODERATE	c.1610T>C	7	p.Val537Ala	537
3	2692632	T	C	0.0006345	Smp_246790	Smp_246790.5	synonymous_variant	LOW	c.1620T>C	7	p.Asp540Asp	540
3	2692633	C	A	0.0006345	Smp_246790	Smp_246790.5	missense_variant	MODERATE	c.1621C>A	7	p.Gln541Lys	541
3	2692651	T	C	0.0006353	Smp_246790	Smp_246790.5	synonymous_variant	LOW	c.1639T>C	7	p.Leu547Leu	547
3	2693521	A	G	0.011	Smp_246790	Smp_246790.5	splice_region_variant&synonymous_variant	LOW	c.1716A>G	8	p.Lys572Lys	572
3	2693548	A	G	0.001656	Smp_246790	Smp_246790.5	synonymous_variant	LOW	c.1743A>G	8	p.Gln581Gln	581
3	2693578	T	C	0.002496	Smp_246790	Smp_246790.5	synonymous_variant	LOW	c.1773T>C	8	p.Val591Val	591
3	2693618	C	T	0.012	Smp_246790	Smp_246790.5	synonymous_variant	LOW	c.1813C>T	8	p.Leu605Leu	605
3	2693620	G	A	0.012	Smp_246790	Smp_246790.5	synonymous_variant	LOW	c.1815G>A	8	p.Leu605Leu	605
3	2693623	G	A	0.012	Smp_246790	Smp_246790.5	synonymous_variant	LOW	c.1818G>A	8	p.Thr606Thr	606
3	2693626	T	C	0.027	Smp_246790	Smp_246790.5	synonymous_variant	LOW	c.1821T>C	8	p.Ile607Ile	607
3	2693653	T	C	0.0008224	Smp_246790	Smp_246790.5	synonymous_variant	LOW	c.1848T>C	8	p.Asp616Asp	616
3	2693666	T	C	0.019	Smp_246790	Smp_246790.5	splice_region_variant&synonymous_variant	LOW	c.1861T>C	8	p.Leu621Leu	621
3	2693738	A	AT	0.0008306	Smp_246790	Smp_246790.5	frameshift_variant&stop_gained	HIGH	c.1884dupT	9	p.Asn629fs	629
3	2703752	G	T	0.018	Smp_246790	Smp_246790.5	synonymous_variant	LOW	c.1989G>T	10	p.Leu663Leu	663
3	2703757	T	A	0.0007987	Smp_246790	Smp_246790.5	stop_gained	HIGH	c.1994T>A	10	p.Leu665*	665
3	2703776	C	A	0.0008013	Smp_246790	Smp_246790.5	synonymous_variant	LOW	c.2013C>A	10	p.Ala671Ala	671
3	2703808	C	T	0.0008	Smp_246790	Smp_246790.5	missense_variant&splice_region_variant	MODERATE	c.2045C>T	10	p.Ala682Val	682
3	2705840	T	C	0.02	Smp_246790	Smp_246790.5	splice_region_variant&synonymous_variant	LOW	c.2049T>C	11	p.Asp683Asp	683
3	2705856	T	C	0.014	Smp_246790	Smp_246790.5	synonymous_variant	LOW	c.2065T>C	11	p.Leu689Leu	689
3	2705878	G	A	0.025	Smp_246790	Smp_246790.5	missense_variant	MODERATE	c.2087G>A	11	p.Ser696Asn	696
3	2705878	G	C	0.018	Smp_246790	Smp_246790.5	missense_variant	MODERATE	c.2087G>C	11	p.Ser696Thr	696
3	2705889	T	G	0.018	Smp_246790	Smp_246790.5	missense_variant	MODERATE	c.2098T>G	11	p.Tyr700Asp	700
3	2705896	A	G	0.0007837	Smp_246790	Smp_246790.5	missense_variant	MODERATE	c.2105A>G	11	p.Asn702Ser	702
3	2705897	T	C	0.448	Smp_246790	Smp_246790.5	synonymous_variant	LOW	c.2106T>C	11	p.Asn702Asn	702
3	2705903	AC	A	0.016	Smp_246790	Smp_246790.5	frameshift_variant	HIGH	c.2114delC	11	p.Pro705fs	705
3	2705904	CCATCATCAT	CCAT	0.433	Smp_246790	Smp_246790.5	disruptive_inframe_deletion	MODERATE	c.2127_2132delATCATC	11	p.Ser710_Ser711del	709
3	2705918	A	C	0.017	Smp_246790	Smp_246790.5	synonymous_variant	LOW	c.2127A>C	11	p.Ser709Ser	709
3	2705904	CCATCATCAT	CCATCAT	0.353	Smp_246790	Smp_246790.5	disruptive_inframe_deletion	MODERATE	c.2130_2132delATC	11	p.Ser711del	710
3	2705904	CCATCATCAT	CCATCATCATCAT	0.04	Smp_246790	Smp_246790.5	disruptive_inframe_insertion	MODERATE	c.2130_2132dupATC	11	p.Ser711dup	711
3	2705904	CCATCATCAT	CCATCATCATCATCAT	0.011	Smp_246790	Smp_246790.5	disruptive_inframe_insertion	MODERATE	c.2127_2132dupATCATC	11	p.Ser710_Ser711dup	711
3	2705904	CCATCATCAT	CCATCATCATCATCATCAT	0.004052	Smp_246790	Smp_246790.5	disruptive_inframe_insertion	MODERATE	c.2124_2132dupATCATCATC	11	p.Ser709_Ser711dup	711
3	2705929	C	T	0.002392	Smp_246790	Smp_246790.5	missense_variant	MODERATE	c.2138C>T	11	p.Ser713Phe	713
3	2705933	ATCG	A	0.016	Smp_246790	Smp_246790.5	disruptive_inframe_deletion	MODERATE	c.2145_2147delGTC	11	p.Ser716del	715
3	2705943	C	A	0.00237	Smp_246790	Smp_246790.5	missense_variant	MODERATE	c.2152C>A	11	p.His718Asn	718
3	2705951	T	A	0.45	Smp_246790	Smp_246790.5	synonymous_variant	LOW	c.2160T>A	11	p.Gly720Gly	720
3	2706020	T	C	0.002344	Smp_246790	Smp_246790.5	synonymous_variant	LOW	c.2229T>C	11	p.Asp743Asp	743
3	2706024	A	G	0.015	Smp_246790	Smp_246790.5	missense_variant	MODERATE	c.2233A>G	11	p.Met745Val	745
3	2706031	T	C	0.001546	Smp_246790	Smp_246790.5	missense_variant	MODERATE	c.2240T>C	11	p.Leu747Ser	747
3	2706045	T	TTCA	0.001538	Smp_246790	Smp_246790.5	disruptive_inframe_insertion	MODERATE	c.2255_2256insCAT	11	p.Leu752delinsPheIle	752
3	2706046	T	C	0.0007728	Smp_246790	Smp_246790.5	missense_variant	MODERATE	c.2255T>C	11	p.Leu752Ser	752
3	2706047	A	C	0.012	Smp_246790	Smp_246790.5	missense_variant	MODERATE	c.2256A>C	11	p.Leu752Phe	752
3	2706048	A	T	0.001517	Smp_246790	Smp_246790.5	missense_variant	MODERATE	c.2257A>T	11	p.Thr753Ser	753
3	2706049	C	T	0.008346	Smp_246790	Smp_246790.5	missense_variant	MODERATE	c.2258C>T	11	p.Thr753Ile	753
3	2706051	TCAC	CCAC	0.0007599	Smp_246790	Smp_246790.5	missense_variant	MODERATE	c.2260T>C	11	p.Ser754Pro	754
3	2706053	ACC	GCC	0.001587	Smp_246790	Smp_246790.5	synonymous_variant	LOW	c.2262A>G	11	p.Ser754Ser	754
3	2706051	TCAC	T	0.011	Smp_246790	Smp_246790.5	disruptive_inframe_deletion	MODERATE	c.2265_2267delACC	11	p.Pro756del	755
3	2706053	ACC	ACCGCC	0.467	Smp_246790	Smp_246790.5	disruptive_inframe_insertion	MODERATE	c.2264_2265insGCC	11	p.Pro755dup	755
3	2706053	ACC	ATCGCAACCGCC	0.011	Smp_246790	Smp_246790.5	conservative_inframe_insertion	MODERATE	c.2262_2263insTCGCAACCG	11	p.Ser754_Pro755insSerGlnPro	755
3	2706053	ACC	ATCGCCACCGCC	0.001587	Smp_246790	Smp_246790.5	conservative_inframe_insertion	MODERATE	c.2262_2263insTCGCCACCG	11	p.Ser754_Pro755insSerProPro	755
3	2706053	ACC	ACTGCC	0.001587	Smp_246790	Smp_246790.5	disruptive_inframe_insertion	MODERATE	c.2263_2264insTGC	11	p.Ser754_Pro755insLeu	755
3	2706055	C	A	0.001524	Smp_246790	Smp_246790.5	missense_variant	MODERATE	c.2264C>A	11	p.Pro755Gln	755
3	2706059	G	GCTACCA	0.0007776	Smp_246790	Smp_246790.5	disruptive_inframe_insertion	MODERATE	c.2269_2270insTACCAC	11	p.Pro756_Pro757insLeuPro	757
3	2706060	C	CTA	0.003115	Smp_246790	Smp_246790.5	frameshift_variant	HIGH	c.2269_2270insTA	11	p.Pro757fs	757
3	2706061	C	T	0.473	Smp_246790	Smp_246790.5	missense_variant	MODERATE	c.2270C>T	11	p.Pro757Leu	757
3	2706061	C	CCACT	0.002415	Smp_246790	Smp_246790.5	frameshift_variant	HIGH	c.2270_2271insCACT	11	p.Pro758fs	757
3	2706065	A	G	0.008462	Smp_246790	Smp_246790.5	synonymous_variant	LOW	c.2274A>G	11	p.Pro758Pro	758
3	2706064	C	CACTACT	0.0007788	Smp_246790	Smp_246790.5	disruptive_inframe_insertion	MODERATE	c.2278_2279insTACTAC	11	p.Leu759_Pro760insLeuLeu	760
3	2706070	C	CACT	0.461	Smp_246790	Smp_246790.5	disruptive_inframe_insertion	MODERATE	c.2281_2282insTAC	11	p.Pro760_Pro761insLeu	761
3	2706073	C	T	0.017	Smp_246790	Smp_246790.5	missense_variant	MODERATE	c.2282C>T	11	p.Pro761Leu	761
3	2706075	C	A	0.005435	Smp_246790	Smp_246790.5	missense_variant	MODERATE	c.2284C>A	11	p.Pro762Thr	762
3	2706067	TACC	T	0.211	Smp_246790	Smp_246790.5	conservative_inframe_deletion	MODERATE	c.2290_2292delCCA	11	p.Pro764del	764
3	2706080	ACC	A	0.00625	Smp_246790	Smp_246790.5	frameshift_variant	HIGH	c.2290_2291delCC	11	p.Pro764fs	764
3	2706081	CCAACAT	ACAACAT	0.00627	Smp_246790	Smp_246790.5	missense_variant	MODERATE	c.2290C>A	11	p.Pro764Thr	764
3	2706067	TACC	TACCACCACCACC	0.0007911	Smp_246790	Smp_246790.5	conservative_inframe_insertion	MODERATE	c.2284_2292dupCCACCACCA	11	p.Pro762_Pro764dup	765
3	2706081	CCAACAT	CCACCACCACCAACAACAT	0.0007837	Smp_246790	Smp_246790.5	conservative_inframe_insertion	MODERATE	c.2292_2293insCCACCACCAACA	11	p.Pro764_Thr765insProProProThr	765
3	2706081	CCAACAT	CCACCAACAACAACAT	0.0007837	Smp_246790	Smp_246790.5	conservative_inframe_insertion	MODERATE	c.2292_2293insCCAACAACA	11	p.Pro764_Thr765insProThrThr	765
3	2706081	CCAACAT	CCACCAACAACAACAACAT	0.002351	Smp_246790	Smp_246790.5	conservative_inframe_insertion	MODERATE	c.2292_2293insCCAACAACAACA	11	p.Pro764_Thr765insProThrThrThr	765
3	2706082	CA	C	0.00157	Smp_246790	Smp_246790.5	frameshift_variant	HIGH	c.2293delA	11	p.Thr765fs	765
3	2706084	ACAT	CCAT	0.253	Smp_246790	Smp_246790.5	missense_variant	MODERATE	c.2293A>C	11	p.Thr765Pro	765
3	2706081	CCAACAT	CCAACAACAACAT	0.002351	Smp_246790	Smp_246790.5	conservative_inframe_insertion	MODERATE	c.2295_2296insACAACA	11	p.Thr765_Ser766insThrThr	766
3	2706084	ACAT	A	0.072	Smp_246790	Smp_246790.5	conservative_inframe_deletion	MODERATE	c.2296_2298delTCA	11	p.Ser766del	766
3	2706087	T	A	0.81	Smp_246790	Smp_246790.5	missense_variant	MODERATE	c.2296T>A	11	p.Ser766Thr	766
3	2706087	T	C	0.005008	Smp_246790	Smp_246790.5	missense_variant	MODERATE	c.2296T>C	11	p.Ser766Pro	766
3	2706100	T	C	0.003987	Smp_246790	Smp_246790.5	missense_variant	MODERATE	c.2309T>C	11	p.Val770Ala	770
3	2706127	C	T	0.0008013	Smp_246790	Smp_246790.5	missense_variant	MODERATE	c.2336C>T	11	p.Pro779Leu	779
3	2718278	C	G	0.0006711	Smp_246790	Smp_246790.5	missense_variant	MODERATE	c.2418C>G	12	p.Asn806Lys	806
3	2718283	GTGATAA	G	0.016	Smp_246790	Smp_246790.5	disruptive_inframe_deletion	MODERATE	c.2427_2432delTAATGA	12	p.Asn810_Asp811del	809
3	2718294	GATGATGACA	TATGATGACA	0.0006693	Smp_246790	Smp_246790.5	missense_variant	MODERATE	c.2434G>T	12	p.Asp812Tyr	812
3	2718294	GATGATGACA	G	0.032	Smp_246790	Smp_246790.5	conservative_inframe_deletion	MODERATE	c.2440_2448delGACAATGAT	12	p.Asp814_Asp816del	814
3	2718303	A	G	0.047	Smp_246790	Smp_246790.5	missense_variant	MODERATE	c.2443A>G	12	p.Asn815Asp	815
3	2718312	G	A	0.014	Smp_246790	Smp_246790.5	missense_variant	MODERATE	c.2452G>A	12	p.Asp818Asn	818
3	2718313	ATGT	A	0.009174	Smp_246790	Smp_246790.5	disruptive_inframe_deletion	MODERATE	c.2456_2458delTTG	12	p.Val819del	819
3	2718315	G	C	0.001305	Smp_246790	Smp_246790.5	missense_variant	MODERATE	c.2455G>C	12	p.Val819Leu	819
3	2718315	G	GA	0.001305	Smp_246790	Smp_246790.5	frameshift_variant	HIGH	c.2455_2456insA	12	p.Val819fs	819
3	2718316	T	A	0.004575	Smp_246790	Smp_246790.5	missense_variant	MODERATE	c.2456T>A	12	p.Val819Asp	819
3	2718316	T	TGA	0.001307	Smp_246790	Smp_246790.5	frameshift_variant	HIGH	c.2456_2457insGA	12	p.Asp820fs	819
3	2718318	G	C	0.001302	Smp_246790	Smp_246790.5	missense_variant	MODERATE	c.2458G>C	12	p.Asp820His	820
3	2718319	A	C	0.001304	Smp_246790	Smp_246790.5	missense_variant	MODERATE	c.2459A>C	12	p.Asp820Ala	820
3	2718320	C	T	0.015	Smp_246790	Smp_246790.5	synonymous_variant	LOW	c.2460C>T	12	p.Asp820Asp	820
3	2718321	G	T	0.001302	Smp_246790	Smp_246790.5	missense_variant	MODERATE	c.2461G>T	12	p.Asp821Tyr	821
3	2718324	A	C	0.001294	Smp_246790	Smp_246790.5	synonymous_variant	LOW	c.2464A>C	12	p.Arg822Arg	822
3	2718326	G	T	0.001943	Smp_246790	Smp_246790.5	missense_variant	MODERATE	c.2466G>T	12	p.Arg822Ser	822
3	2718327	G	C	0.001294	Smp_246790	Smp_246790.5	missense_variant	MODERATE	c.2467G>C	12	p.Glu823Gln	823
3	2718330	G	C	0.001292	Smp_246790	Smp_246790.5	missense_variant	MODERATE	c.2470G>C	12	p.Asp824His	824
3	2718333	CATG	AATG	0.011	Smp_246790	Smp_246790.5	missense_variant	MODERATE	c.2473C>A	12	p.His825Asn	825
3	2718334	A	G	0.0006443	Smp_246790	Smp_246790.5	missense_variant	MODERATE	c.2474A>G	12	p.His825Arg	825
3	2718333	CATG	C	0.001933	Smp_246790	Smp_246790.5	conservative_inframe_deletion	MODERATE	c.2482_2484delGAT	12	p.Asp828del	828
3	2718353	T	A	0.015	Smp_246790	Smp_246790.5	synonymous_variant	LOW	c.2493T>A	12	p.Ile831Ile	831
3	2718359	T	A	0.015	Smp_246790	Smp_246790.5	synonymous_variant	LOW	c.2499T>A	12	p.Gly833Gly	833
3	2718362	T	G	0.015	Smp_246790	Smp_246790.5	missense_variant	MODERATE	c.2502T>G	12	p.Ser834Arg	834
3	2718365	C	T	0.049	Smp_246790	Smp_246790.5	synonymous_variant	LOW	c.2505C>T	12	p.Asn835Asn	835
3	2718367	T	C	0.004476	Smp_246790	Smp_246790.5	missense_variant	MODERATE	c.2507T>C	12	p.Met836Thr	836
3	2718373	G	A	0.000641	Smp_246790	Smp_246790.5	missense_variant	MODERATE	c.2513G>A	12	p.Gly838Glu	838
3	2718383	G	A	0.015	Smp_246790	Smp_246790.5	missense_variant	MODERATE	c.2523G>A	12	p.Met841Ile	841
3	2718413	A	C	0.001928	Smp_246790	Smp_246790.5	synonymous_variant	LOW	c.2553A>C	12	p.Thr851Thr	851
3	2718417	A	T	0.0006418	Smp_246790	Smp_246790.5	missense_variant	MODERATE	c.2557A>T	12	p.Thr853Ser	853
3	2718449	A	T	0.08	Smp_246790	Smp_246790.5	synonymous_variant	LOW	c.2589A>T	12	p.Ser863Ser	863
3	2718468	G	T	0.005128	Smp_246790	Smp_246790.5	missense_variant	MODERATE	c.2608G>T	12	p.Asp870Tyr	870
3	2718486	G	A	0.003866	Smp_246790	Smp_246790.5	missense_variant	MODERATE	c.2626G>A	12	p.Gly876Arg	876
3	2718506	T	C	0.014	Smp_246790	Smp_246790.5	synonymous_variant	LOW	c.2646T>C	12	p.His882His	882
3	2718507	T	A	0.014	Smp_246790	Smp_246790.5	missense_variant	MODERATE	c.2647T>A	12	p.Leu883Met	883
3	2718509	G	C	0.014	Smp_246790	Smp_246790.5	missense_variant	MODERATE	c.2649G>C	12	p.Leu883Phe	883
3	2718510	G	A	0.004499	Smp_246790	Smp_246790.5	missense_variant	MODERATE	c.2650G>A	12	p.Gly884Arg	884
3	2718564	G	C	0.074	Smp_246790	Smp_246790.5	missense_variant	MODERATE	c.2704G>C	12	p.Glu902Gln	902
3	2718574	C	T	0.014	Smp_246790	Smp_246790.5	missense_variant	MODERATE	c.2714C>T	12	p.Ser905Leu	905
3	2718576	T	C	0.001277	Smp_246790	Smp_246790.5	missense_variant	MODERATE	c.2716T>C	12	p.Ser906Pro	906
3	2718590	C	T	0.0006402	Smp_246790	Smp_246790.5	synonymous_variant	LOW	c.2730C>T	12	p.Asn910Asn	910
3	2718594	G	T	0.001923	Smp_246790	Smp_246790.5	missense_variant	MODERATE	c.2734G>T	12	p.Asp912Tyr	912
3	2718603	A	T	0.078	Smp_246790	Smp_246790.5	missense_variant	MODERATE	c.2743A>T	12	p.Ser915Cys	915
3	2718608	T	C	0.001918	Smp_246790	Smp_246790.5	synonymous_variant	LOW	c.2748T>C	12	p.Ser916Ser	916
3	2718616	A	C	0.001279	Smp_246790	Smp_246790.5	missense_variant	MODERATE	c.2756A>C	12	p.Lys919Thr	919
3	2718654	A	C	0.001935	Smp_246790	Smp_246790.5	missense_variant	MODERATE	c.2794A>C	12	p.Asn932His	932
3	2718663	C	T	0.0006452	Smp_246790	Smp_246790.5	stop_gained	HIGH	c.2803C>T	12	p.Arg935*	935
3	2718664	G	A	0.001292	Smp_246790	Smp_246790.5	missense_variant	MODERATE	c.2804G>A	12	p.Arg935Gln	935
3	2718670	G	A	0.007792	Smp_246790	Smp_246790.5	missense_variant	MODERATE	c.2810G>A	12	p.Gly937Asp	937
3	2718672	T	C	0.0006452	Smp_246790	Smp_246790.5	missense_variant	MODERATE	c.2812T>C	12	p.Tyr938His	938
3	2718673	A	T	0.0006435	Smp_246790	Smp_246790.5	missense_variant&splice_region_variant	MODERATE	c.2813A>T	12	p.Tyr938Phe	938
3	2722998	G	A	0.0006329	Smp_246790	Smp_246790.5	missense_variant	MODERATE	c.2871G>A	13	p.Met957Ile	957
3	2723023	T	C	0.0006418	Smp_246790	Smp_246790.5	missense_variant	MODERATE	c.2896T>C	13	p.Tyr966His	966
3	2723035	A	G	0.0006353	Smp_246790	Smp_246790.5	missense_variant	MODERATE	c.2908A>G	13	p.Ile970Val	970
3	2723067	A	G	0.002532	Smp_246790	Smp_246790.5	synonymous_variant	LOW	c.2940A>G	13	p.Ser980Ser	980
3	2723103	T	A	0.68	Smp_246790	Smp_246790.5	missense_variant	MODERATE	c.2976T>A	13	p.Phe992Leu	992
3	2723105	G	T	0.002545	Smp_246790	Smp_246790.5	missense_variant	MODERATE	c.2978G>T	13	p.Arg993Leu	993
3	2723128	G	A	0.001277	Smp_246790	Smp_246790.5	missense_variant	MODERATE	c.3001G>A	13	p.Ala1001Thr	1001
3	2723137	G	A	0.028	Smp_246790	Smp_246790.5	missense_variant	MODERATE	c.3010G>A	13	p.Ala1004Thr	1004
3	2723141	C	T	0.145	Smp_246790	Smp_246790.5	missense_variant	MODERATE	c.3014C>T	13	p.Thr1005Ile	1005
3	2723153	C	G	0.003831	Smp_246790	Smp_246790.5	missense_variant	MODERATE	c.3026C>G	13	p.Thr1009Arg	1009
3	2723154	A	G	0.008398	Smp_246790	Smp_246790.5	synonymous_variant	LOW	c.3027A>G	13	p.Thr1009Thr	1009
3	2723158	ACAC	A	0.001289	Smp_246790	Smp_246790.5	conservative_inframe_deletion	MODERATE	c.3034_3036delCCA	13	p.Pro1012del	1012
3	2723187	T	C	0.275	Smp_246790	Smp_246790.5	synonymous_variant	LOW	c.3060T>C	13	p.Ile1020Ile	1020
3	2723196	A	G	0.02	Smp_246790	Smp_246790.5	synonymous_variant	LOW	c.3069A>G	13	p.Thr1023Thr	1023
3	2723201	A	G	0.001276	Smp_246790	Smp_246790.5	missense_variant	MODERATE	c.3074A>G	13	p.Gln1025Arg	1025
3	2723244	GA	TA	0.003827	Smp_246790	Smp_246790.5	missense_variant	MODERATE	c.3117G>T	13	p.Leu1039Phe	1039
3	2723244	GA	G	0.0006378	Smp_246790	Smp_246790.5	frameshift_variant	HIGH	c.3118delA	13	p.Ile1040fs	1040
3	2723252	C	T	0.0006337	Smp_246790	Smp_246790.5	missense_variant	MODERATE	c.3125C>T	13	p.Ser1042Leu	1042
3	2723263	G	A	0.001269	Smp_246790	Smp_246790.5	missense_variant	MODERATE	c.3136G>A	13	p.Glu1046Lys	1046
3	2723288	T	G	0.001272	Smp_246790	Smp_246790.5	missense_variant	MODERATE	c.3161T>G	13	p.Phe1054Cys	1054
3	2723297	A	G	0.0006353	Smp_246790	Smp_246790.5	missense_variant	MODERATE	c.3170A>G	13	p.Glu1057Gly	1057
3	2723298	A	T	0.028	Smp_246790	Smp_246790.5	missense_variant	MODERATE	c.3171A>T	13	p.Glu1057Asp	1057
3	2723300	C	T	0.001276	Smp_246790	Smp_246790.5	missense_variant	MODERATE	c.3173C>T	13	p.Thr1058Ile	1058
3	2723331	G	T	0.145	Smp_246790	Smp_246790.5	missense_variant	MODERATE	c.3204G>T	13	p.Met1068Ile	1068
3	2723349	T	C	0.044	Smp_246790	Smp_246790.5	synonymous_variant	LOW	c.3222T>C	13	p.Ile1074Ile	1074
3	2723359	T	A	0.001274	Smp_246790	Smp_246790.5	missense_variant	MODERATE	c.3232T>A	13	p.Cys1078Ser	1078
3	2723360	G	GTATTACATCTAAA	0.0006369	Smp_246790	Smp_246790.5	frameshift_variant&stop_gained	HIGH	c.3235_3236insTTACATCTAAATA	13	p.Ser1079fs	1079
3	2723363	G	A	0.029	Smp_246790	Smp_246790.5	missense_variant	MODERATE	c.3236G>A	13	p.Ser1079Asn	1079
3	2723368	C	T	0.029	Smp_246790	Smp_246790.5	synonymous_variant	LOW	c.3241C>T	13	p.Leu1081Leu	1081
3	2723369	T	TACAGA	0.0006378	Smp_246790	Smp_246790.5	frameshift_variant	HIGH	c.3243_3244insCAGAA	13	p.Phe1082fs	1082
3	2723371	TTTA	T	0.0006386	Smp_246790	Smp_246790.5	stop_gained&disruptive_inframe_deletion	HIGH	c.3245_3247delTTA	13	p.Phe1082_Arg1083delinsTer	1082
3	2723373	T	C	0.013	Smp_246790	Smp_246790.5	synonymous_variant	LOW	c.3246T>C	13	p.Phe1082Phe	1082
3	2723382	T	C	0.013	Smp_246790	Smp_246790.5	synonymous_variant	LOW	c.3255T>C	13	p.Asn1085Asn	1085
3	2723390	C	A	0.029	Smp_246790	Smp_246790.5	missense_variant	MODERATE	c.3263C>A	13	p.Thr1088Asn	1088
3	2723414	G	A	0.007702	Smp_246790	Smp_246790.5	missense_variant	MODERATE	c.3287G>A	13	p.Ser1096Asn	1096
3	2723433	T	C	0.0006394	Smp_246790	Smp_246790.5	synonymous_variant	LOW	c.3306T>C	13	p.Thr1102Thr	1102
3	2723436	T	C	0.004476	Smp_246790	Smp_246790.5	synonymous_variant	LOW	c.3309T>C	13	p.Gly1103Gly	1103
3	2723448	T	A	0.012	Smp_246790	Smp_246790.5	synonymous_variant	LOW	c.3321T>A	13	p.Pro1107Pro	1107
3	2723463	T	A	0.017	Smp_246790	Smp_246790.5	synonymous_variant	LOW	c.3336T>A	13	p.Thr1112Thr	1112
3	2723485	G	A	0.0006394	Smp_246790	Smp_246790.5	missense_variant	MODERATE	c.3358G>A	13	p.Ala1120Thr	1120
3	2723489	C	T	0.0006394	Smp_246790	Smp_246790.5	missense_variant	MODERATE	c.3362C>T	13	p.Ala1121Val	1121
3	2723496	C	T	0.017	Smp_246790	Smp_246790.5	synonymous_variant	LOW	c.3369C>T	13	p.Thr1123Thr	1123
3	2723499	A	G	0.017	Smp_246790	Smp_246790.5	synonymous_variant	LOW	c.3372A>G	13	p.Ala1124Ala	1124
3	2730909	G	GTTTGTTCTTC	0.0006435	Smp_246790	Smp_246790.5	frameshift_variant&splice_region_variant	HIGH	c.3446-1_3446insTTTGTTCTTC	15	p.Asp1149fs	1149
3	2730911	TGAAGAACAAA	T	0.0006435	Smp_246790	Smp_246790.5	frameshift_variant&splice_region_variant	HIGH	c.3448_3457delGAAGAACAAA	15	p.Glu1150fs	1150
3	2730912	G	A	0.0006435	Smp_246790	Smp_246790.5	missense_variant&splice_region_variant	MODERATE	c.3448G>A	15	p.Glu1150Lys	1150
3	2730924	A	AAT	0.0006418	Smp_246790	Smp_246790.5	frameshift_variant	HIGH	c.3461_3462insTA	15	p.Lys1154fs	1154
3	2730927	TC	T	0.000641	Smp_246790	Smp_246790.5	frameshift_variant	HIGH	c.3464delC	15	p.Ser1155fs	1155
3	2730935	A	G	0.004505	Smp_246790	Smp_246790.5	synonymous_variant	LOW	c.3471A>G	15	p.Gln1157Gln	1157
3	2730971	T	C	0.007732	Smp_246790	Smp_246790.5	synonymous_variant	LOW	c.3507T>C	15	p.Ser1169Ser	1169
3	2730989	G	A	0.567	Smp_246790	Smp_246790.5	synonymous_variant	LOW	c.3525G>A	15	p.Leu1175Leu	1175
3	2731004	A	ACT	0.001297	Smp_246790	Smp_246790.5	frameshift_variant	HIGH	c.3540_3541insCT	15	p.Phe1181fs	1181
3	2731008	TGGA	T	0.001299	Smp_246790	Smp_246790.5	disruptive_inframe_deletion	MODERATE	c.3545_3547delGGA	15	p.Trp1182_Thr1183delinsSer	1182
3	2731013	T	C	0.00129	Smp_246790	Smp_246790.5	synonymous_variant	LOW	c.3549T>C	15	p.Thr1183Thr	1183
3	2731016	G	A	0.0013	Smp_246790	Smp_246790.5	missense_variant	MODERATE	c.3552G>A	15	p.Met1184Ile	1184
3	2731017	G	A	0.001953	Smp_246790	Smp_246790.5	missense_variant	MODERATE	c.3553G>A	15	p.Glu1185Lys	1185
3	2731017	G	GTCC	0.001302	Smp_246790	Smp_246790.5	disruptive_inframe_insertion	MODERATE	c.3553_3554insTCC	15	p.Glu1185delinsValGln	1185
3	2731019	A	ATAAGATTCTAATTACTTTTTCCATAGTCC	0.0013	Smp_246790	Smp_246790.5	frameshift_variant&stop_gained&splice_region_variant	HIGH	c.3555_3556insTAAGATTCTAATTACTTTTTCCATAGTCC	15	p.Lys1186fs	1186
3	2731021	AAG	A	0.001297	Smp_246790	Smp_246790.5	frameshift_variant&splice_donor_variant&splice_region_variant&intron_variant	HIGH	c.3558_3558+1delAG	15	p.Glu1187fs	1186
3	2732986	C	T	0.0006527	Smp_246790	Smp_246790.5	missense_variant	MODERATE	c.3562C>T	16	p.Pro1188Ser	1188
3	2732992	G	A	0.0006536	Smp_246790	Smp_246790.5	missense_variant	MODERATE	c.3568G>A	16	p.Ala1190Thr	1190
3	2733016	C	T	0.0006477	Smp_246790	Smp_246790.5	synonymous_variant	LOW	c.3592C>T	16	p.Leu1198Leu	1198
3	2733030	A	G	0.005814	Smp_246790	Smp_246790.5	synonymous_variant	LOW	c.3606A>G	16	p.Leu1202Leu	1202
3	2734388	C	T	0.023	Smp_246790	Smp_246790.5	synonymous_variant	LOW	c.3687C>T	17	p.Val1229Val	1229
3	2734391	T	A	0.023	Smp_246790	Smp_246790.5	synonymous_variant	LOW	c.3690T>A	17	p.Leu1230Leu	1230
3	2734416	C	A	0.0008091	Smp_246790	Smp_246790.5	missense_variant	MODERATE	c.3715C>A	17	p.His1239Asn	1239
3	2734416	C	T	0.0008091	Smp_246790	Smp_246790.5	missense_variant	MODERATE	c.3715C>T	17	p.His1239Tyr	1239
3	2734522	G	GTA	0.0008143	Smp_246790	Smp_246790.5	frameshift_variant	HIGH	c.3822_3823insAT	17	p.Cys1275fs	1275
3	2734526	T	G	0.0008157	Smp_246790	Smp_246790.5	missense_variant	MODERATE	c.3825T>G	17	p.Cys1275Trp	1275
3	2734527	C	T	0.000817	Smp_246790	Smp_246790.5	stop_gained	HIGH	c.3826C>T	17	p.Gln1276*	1276
3	2734532	T	A	0.000821	Smp_246790	Smp_246790.5	missense_variant	MODERATE	c.3831T>A	17	p.Asp1277Glu	1277
3	2734533	T	A	0.0008183	Smp_246790	Smp_246790.5	missense_variant	MODERATE	c.3832T>A	17	p.Phe1278Ile	1278
3	2734534	T	A	0.0008183	Smp_246790	Smp_246790.5	missense_variant	MODERATE	c.3833T>A	17	p.Phe1278Tyr	1278
3	2734539	A	G	0.0008224	Smp_246790	Smp_246790.5	missense_variant	MODERATE	c.3838A>G	17	p.Thr1280Ala	1280
3	2734540	C	A	0.001645	Smp_246790	Smp_246790.5	missense_variant	MODERATE	c.3839C>A	17	p.Thr1280Asn	1280
3	2734541	C	A	0.193	Smp_246790	Smp_246790.5	synonymous_variant	LOW	c.3840C>A	17	p.Thr1280Thr	1280
3	2734541	C	T	0.0008361	Smp_246790	Smp_246790.5	synonymous_variant	LOW	c.3840C>T	17	p.Thr1280Thr	1280
3	2734542	AAT	A	0.0008197	Smp_246790	Smp_246790.5	frameshift_variant	HIGH	c.3843_3844delTA	17	p.Thr1282fs	1281
3	2734574	C	T	0.591	Smp_246790	Smp_246790.5	synonymous_variant	LOW	c.3873C>T	17	p.Asn1291Asn	1291
3	2736788	G	C	0.0006289	Smp_246790	Smp_246790.5	missense_variant	MODERATE	c.3898G>C	18	p.Val1300Leu	1300
3	2736793	T	A	0.0006289	Smp_246790	Smp_246790.5	synonymous_variant	LOW	c.3903T>A	18	p.Val1301Val	1301
3	2736808	A	G	0.001259	Smp_246790	Smp_246790.5	synonymous_variant	LOW	c.3918A>G	18	p.Leu1306Leu	1306
3	2736852	A	G	0.016	Smp_246790	Smp_246790.5	missense_variant	MODERATE	c.3962A>G	18	p.Asn1321Ser	1321
3	2736861	C	T	0.0006313	Smp_246790	Smp_246790.5	missense_variant	MODERATE	c.3971C>T	18	p.Thr1324Ile	1324
3	2738069	C	T	0.0008013	Smp_246790	Smp_246790.5	missense_variant	MODERATE	c.3992C>T	19	p.Pro1331Leu	1331
3	2738087	G	C	0.021	Smp_246790	Smp_246790.5	missense_variant	MODERATE	c.4010G>C	19	p.Gly1337Ala	1337
3	2738090	C	A	0.002396	Smp_246790	Smp_246790.5	missense_variant	MODERATE	c.4013C>A	19	p.Ser1338Tyr	1338
3	2738099	G	A	0.975	Smp_246790	Smp_246790.5	missense_variant	MODERATE	c.4022G>A	19	p.Ser1341Asn	1341
3	2738099	G	C	0.001681	Smp_246790	Smp_246790.5	missense_variant	MODERATE	c.4022G>C	19	p.Ser1341Thr	1341
3	2738102	A	T	0.0007987	Smp_246790	Smp_246790.5	missense_variant	MODERATE	c.4025A>T	19	p.Asn1342Ile	1342
3	2738106	T	C	0.0007962	Smp_246790	Smp_246790.5	synonymous_variant	LOW	c.4029T>C	19	p.His1343His	1343
3	2738122	T	A	0.074	Smp_246790	Smp_246790.5	missense_variant	MODERATE	c.4045T>A	19	p.Leu1349Ile	1349
3	2738142	T	C	0.012	Smp_246790	Smp_246790.5	synonymous_variant	LOW	c.4065T>C	19	p.Gly1355Gly	1355
3	2738142	T	TCCACTGCACCGAGCGCAGGAAGGGCGTCGGCACCGCACTGCTGGGCGCGGCCGAGATCGAGGCGCTGGCGCTGCGCCGCGGCCTGCTGTTCCTCG	0.0007949	Smp_246790	Smp_246790.5	frameshift_variant	HIGH	c.4065_4066insCCACTGCACCGAGCGCAGGAAGGGCGTCGGCACCGCACTGCTGGGCGCGGCCGAGATCGAGGCGCTGGCGCTGCGCCGCGGCCTGCTGTTCCTCG	19	p.Lys1356fs	1356
3	2738983	G	A	0.021	Smp_246790	Smp_246790.5	synonymous_variant	LOW	c.4086G>A	20	p.Thr1362Thr	1362
3	2739020	C	CAGAGGGCGGTAGAAGAAGGTTCTGAAGGTATTAATCTTGCTGCAAAAAATACAGCCACGCTTTCCGAAGAAATTTCACACATTTCCAGCCAAATCATGTATAATAAAAAAATAGCTGATGTACTCA	0.0007813	Smp_246790	Smp_246790.5	disruptive_inframe_insertion	MODERATE	c.4123_4124insAGAGGGCGGTAGAAGAAGGTTCTGAAGGTATTAATCTTGCTGCAAAAAATACAGCCACGCTTTCCGAAGAAATTTCACACATTTCCAGCCAAATCATGTATAATAAAAAAATAGCTGATGTACTCA	20	p.Arg1375delinsGlnArgAlaValGluGluGlySerGluGlyIleAsnLeuAlaAlaLysAsnThrAlaThrLeuSerGluGluIleSerHisIleSerSerGlnIleMetTyrAsnLysLysIleAlaAspValLeuSer	1375
3	2739020	C	CAGAGGGCGGTAGAAGAAGGCTCTGAAGGTATTAATCTTGCTGCAAAAAATACAGCCACGCTTTCCGAAGAAATTTCACACATTTCCAGCCAAATCATGTATAATAAAAAAATAGCTGATGTACTCA	0.0007813	Smp_246790	Smp_246790.5	disruptive_inframe_insertion	MODERATE	c.4123_4124insAGAGGGCGGTAGAAGAAGGCTCTGAAGGTATTAATCTTGCTGCAAAAAATACAGCCACGCTTTCCGAAGAAATTTCACACATTTCCAGCCAAATCATGTATAATAAAAAAATAGCTGATGTACTCA	20	p.Arg1375delinsGlnArgAlaValGluGluGlySerGluGlyIleAsnLeuAlaAlaLysAsnThrAlaThrLeuSerGluGluIleSerHisIleSerSerGlnIleMetTyrAsnLysLysIleAlaAspValLeuSer	1375
3	2739021	G	A	0.001563	Smp_246790	Smp_246790.5	missense_variant	MODERATE	c.4124G>A	20	p.Arg1375His	1375
3	2739032	A	AACC	0.0007788	Smp_246790	Smp_246790.5	disruptive_inframe_insertion	MODERATE	c.4135_4136insACC	20	p.Met1379delinsAsnLeu	1379
3	2739036	CACCA	C	0.00078	Smp_246790	Smp_246790.5	frameshift_variant	HIGH	c.4140_4143delACCA	20	p.Pro1381fs	1380
3	2739041	G	GA	0.0007813	Smp_246790	Smp_246790.5	frameshift_variant	HIGH	c.4144_4145insA	20	p.Val1382fs	1382
3	2739050	TTTGTGTA	T	0.0007837	Smp_246790	Smp_246790.5	frameshift_variant	HIGH	c.4155_4161delTGTGTAT	20	p.Phe1385fs	1385
3	2739061	T	TCC	0.0007899	Smp_246790	Smp_246790.5	frameshift_variant&splice_region_variant	HIGH	c.4164_4165insCC	20	p.Thr1389fs	1389
3	2739062	A	AGAT	0.0007899	Smp_246790	Smp_246790.5	disruptive_inframe_insertion&splice_region_variant	MODERATE	c.4165_4166insGAT	20	p.Thr1389delinsArgSer	1389
3	2739064	T	C	0.004739	Smp_246790	Smp_246790.5	splice_region_variant&synonymous_variant	LOW	c.4167T>C	20	p.Thr1389Thr	1389
3	2740229	T	A	0.0007937	Smp_246790	Smp_246790.5	missense_variant	MODERATE	c.4196T>A	21	p.Phe1399Tyr	1399
3	2740246	G	A	0.001575	Smp_246790	Smp_246790.5	missense_variant	MODERATE	c.4213G>A	21	p.Val1405Ile	1405
3	2740270	G	T	0.001585	Smp_246790	Smp_246790.5	missense_variant	MODERATE	c.4237G>T	21	p.Val1413Phe	1413
3	2740280	A	G	0.0007911	Smp_246790	Smp_246790.5	missense_variant	MODERATE	c.4247A>G	21	p.Tyr1416Cys	1416
3	2740304	CATTATTTATAGAAGAAAT	C	0.0008026	Smp_246790	Smp_246790.5	disruptive_inframe_deletion	MODERATE	c.4272_4289delATTATTTATAGAAGAAAT	21	p.Leu1425_Ile1430del	1424
3	2740327	CA	C	0.0008117	Smp_246790	Smp_246790.5	frameshift_variant&splice_region_variant	HIGH	c.4295delA	21	p.Gln1432fs	1432
3	2745507	G	GA	0.0006394	Smp_246790	Smp_246790.5	frameshift_variant	HIGH	c.4318_4319insA	23	p.Gly1440fs	1440
3	2745579	A	G	0.0006452	Smp_246790	Smp_246790.5	missense_variant	MODERATE	c.4390A>G	23	p.Ile1464Val	1464
3	2745580	T	TAACGTTCA	0.0006435	Smp_246790	Smp_246790.5	frameshift_variant	HIGH	c.4391_4392insAACGTTCA	23	p.Gly1465fs	1464
3	2745581	TG	T	0.0006452	Smp_246790	Smp_246790.5	frameshift_variant	HIGH	c.4394delG	23	p.Gly1465fs	1465
3	2745583	G	A	0.0006452	Smp_246790	Smp_246790.5	missense_variant	MODERATE	c.4394G>A	23	p.Gly1465Asp	1465
3	2745605	A	G	0.0006394	Smp_246790	Smp_246790.5	synonymous_variant	LOW	c.4416A>G	23	p.Val1472Val	1472
3	2745615	T	A	0.071	Smp_246790	Smp_246790.5	missense_variant	MODERATE	c.4426T>A	23	p.Leu1476Ile	1476
3	2745621	C	A	0.002554	Smp_246790	Smp_246790.5	missense_variant	MODERATE	c.4432C>A	23	p.Gln1478Lys	1478
3	2745626	G	T	0.0006369	Smp_246790	Smp_246790.5	missense_variant	MODERATE	c.4437G>T	23	p.Glu1479Asp	1479
3	2745630	A	AACGTTCAT	0.0006361	Smp_246790	Smp_246790.5	frameshift_variant	HIGH	c.4442_4443insCGTTCATA	23	p.Phe1482fs	1481
3	2745635	TA	CA	0.0006361	Smp_246790	Smp_246790.5	synonymous_variant	LOW	c.4446T>C	23	p.Phe1482Phe	1482
3	2745635	TA	T	0.0006361	Smp_246790	Smp_246790.5	frameshift_variant	HIGH	c.4448delA	23	p.Asn1483fs	1483
3	2745639	A	AT	0.0006353	Smp_246790	Smp_246790.5	frameshift_variant	HIGH	c.4451dupT	23	p.Tyr1486fs	1484
3	2745644	ATATGAACG	A	0.0006378	Smp_246790	Smp_246790.5	frameshift_variant	HIGH	c.4457_4464delATGAACGT	23	p.Tyr1486fs	1486
3	2745658	A	C	0.0006337	Smp_246790	Smp_246790.5	missense_variant	MODERATE	c.4469A>C	23	p.Tyr1490Ser	1490
3	2745660	A	C	0.0006345	Smp_246790	Smp_246790.5	missense_variant	MODERATE	c.4471A>C	23	p.Ile1491Leu	1491
3	2745694	T	TTGG	0.0006321	Smp_246790	Smp_246790.5	disruptive_inframe_insertion	MODERATE	c.4505_4506insTGG	23	p.Ile1502_Cys1503insGly	1502
3	2745703	C	T	0.001264	Smp_246790	Smp_246790.5	missense_variant	MODERATE	c.4514C>T	23	p.Ala1505Val	1505
3	2745788	G	A	0.001272	Smp_246790	Smp_246790.5	synonymous_variant	LOW	c.4599G>A	23	p.Gly1533Gly	1533
3	2745794	G	A	0.0006402	Smp_246790	Smp_246790.5	missense_variant&splice_region_variant	MODERATE	c.4605G>A	23	p.Met1535Ile	1535
3	2748496	T	C	0.0008319	Smp_246790	Smp_246790.5	missense_variant&splice_region_variant	MODERATE	c.4607T>C	24	p.Val1536Ala	1536
3	2748543	G	A	0.0008403	Smp_246790	Smp_246790.5	missense_variant	MODERATE	c.4654G>A	24	p.Val1552Ile	1552
3	2748547	G	A	0.0008418	Smp_246790	Smp_246790.5	missense_variant	MODERATE	c.4658G>A	24	p.Gly1553Asp	1553
3	2748550	A	G	0.0008432	Smp_246790	Smp_246790.5	missense_variant	MODERATE	c.4661A>G	24	p.Tyr1554Cys	1554
3	2748557	G	C	0.0008375	Smp_246790	Smp_246790.5	synonymous_variant	LOW	c.4668G>C	24	p.Val1556Val	1556
3	2748558	G	A	0.0008389	Smp_246790	Smp_246790.5	missense_variant	MODERATE	c.4669G>A	24	p.Ala1557Thr	1557
3	2748564	C	T	0.0008375	Smp_246790	Smp_246790.5	stop_gained	HIGH	c.4675C>T	24	p.Gln1559*	1559
3	2748567	T	C	0.0008389	Smp_246790	Smp_246790.5	missense_variant	MODERATE	c.4678T>C	24	p.Ser1560Pro	1560
3	2748572	C	T	0.002504	Smp_246790	Smp_246790.5	synonymous_variant	LOW	c.4683C>T	24	p.Ile1561Ile	1561
3	2748614	G	A	0.001692	Smp_246790	Smp_246790.5	splice_region_variant&synonymous_variant	LOW	c.4725G>A	24	p.Leu1575Leu	1575
3	2753402	T	C	0.0006337	Smp_246790	Smp_246790.5	synonymous_variant	LOW	c.4822T>C	25	p.Leu1608Leu	1608
3	2754698	T	C	0.001639	Smp_246790	Smp_246790.5	splice_region_variant&synonymous_variant	LOW	c.4836T>C	26	p.Asp1612Asp	1612
3	2754710	A	G	0.006579	Smp_246790	Smp_246790.5	synonymous_variant	LOW	c.4848A>G	26	p.Gln1616Gln	1616
3	2754733	C	A	0.000813	Smp_246790	Smp_246790.5	missense_variant	MODERATE	c.4871C>A	26	p.Thr1624Lys	1624
3	2754777	T	C	0.064	Smp_246790	Smp_246790.5	synonymous_variant	LOW	c.4915T>C	26	p.Leu1639Leu	1639
3	2754781	C	CAAATTG	0.0008104	Smp_246790	Smp_246790.5	disruptive_inframe_insertion	MODERATE	c.4919_4920insAAATTG	26	p.Thr1640_Asn1641insAsnCys	1640
3	2754785	T	TG	0.0008052	Smp_246790	Smp_246790.5	frameshift_variant	HIGH	c.4923_4924insG	26	p.Ile1642fs	1642
3	2754787	T	TAAC	0.0008091	Smp_246790	Smp_246790.5	conservative_inframe_insertion	MODERATE	c.4926_4927insACA	26	p.Ile1642_Leu1643insThr	1643
3	2754789	T	C	0.09	Smp_246790	Smp_246790.5	synonymous_variant	LOW	c.4927T>C	26	p.Leu1643Leu	1643
3	2754791	G	A	0.09	Smp_246790	Smp_246790.5	synonymous_variant	LOW	c.4929G>A	26	p.Leu1643Leu	1643
3	2756217	C	A	0.0006386	Smp_246790	Smp_246790.5	missense_variant	MODERATE	c.5008C>A	27	p.Gln1670Lys	1670
3	2756234	C	CTATG	0.0006378	Smp_246790	Smp_246790.5	frameshift_variant	HIGH	c.5025_5026insTATG	27	p.Asn1676fs	1676
3	2756236	A	ACATAATCATTGATCATTTGATATCTT	0.0006353	Smp_246790	Smp_246790.5	frameshift_variant	HIGH	c.5027_5028insCATAATCATTGATCATTTGATATCTT	27	p.Asp1677fs	1676
3	2756264	C	T	0.072	Smp_246790	Smp_246790.5	synonymous_variant	LOW	c.5055C>T	27	p.Ala1685Ala	1685
3	2756276	T	C	0.071	Smp_246790	Smp_246790.5	synonymous_variant	LOW	c.5067T>C	27	p.Ile1689Ile	1689
3	2756279	T	TG	0.0006353	Smp_246790	Smp_246790.5	frameshift_variant	HIGH	c.5071dupG	27	p.Val1691fs	1691
3	2756282	T	G	0.0006353	Smp_246790	Smp_246790.5	synonymous_variant	LOW	c.5073T>G	27	p.Val1691Val	1691
3	2756283	T	G	0.0006361	Smp_246790	Smp_246790.5	missense_variant	MODERATE	c.5074T>G	27	p.Trp1692Gly	1692
3	2756287	A	AAG	0.0006361	Smp_246790	Smp_246790.5	frameshift_variant	HIGH	c.5078_5079insAG	27	p.His1693fs	1693
3	2756288	T	TGG	0.0006361	Smp_246790	Smp_246790.5	frameshift_variant	HIGH	c.5079_5080insGG	27	p.Phe1694fs	1694
3	2756289	T	TGA	0.0006361	Smp_246790	Smp_246790.5	frameshift_variant&stop_gained	HIGH	c.5080_5081insGA	27	p.Phe1694fs	1694
3	2756297	A	G	0.0006386	Smp_246790	Smp_246790.5	synonymous_variant	LOW	c.5088A>G	27	p.Glu1696Glu	1696
3	2756312	T	C	0.001277	Smp_246790	Smp_246790.5	synonymous_variant	LOW	c.5103T>C	27	p.Ile1701Ile	1701
3	2756321	A	G	0.074	Smp_246790	Smp_246790.5	synonymous_variant	LOW	c.5112A>G	27	p.Gln1704Gln	1704
3	2756324	C	T	0.074	Smp_246790	Smp_246790.5	synonymous_variant	LOW	c.5115C>T	27	p.Cys1705Cys	1705
3	2756333	A	G	0.0006394	Smp_246790	Smp_246790.5	synonymous_variant	LOW	c.5124A>G	27	p.Leu1708Leu	1708
3	2756341	C	T	0.001277	Smp_246790	Smp_246790.5	missense_variant	MODERATE	c.5132C>T	27	p.Ala1711Val	1711
3	2757921	A	G	0.049	Smp_246790	Smp_246790.5	synonymous_variant	LOW	c.5181A>G	28	p.Lys1727Lys	1727
3	2757924	A	G	0.048	Smp_246790	Smp_246790.5	synonymous_variant	LOW	c.5184A>G	28	p.Lys1728Lys	1728
3	2757939	C	A	0.051	Smp_246790	Smp_246790.5	synonymous_variant	LOW	c.5199C>A	28	p.Val1733Val	1733
3	2757964	GA	G	0.0006266	Smp_246790	Smp_246790.5	frameshift_variant	HIGH	c.5225delA	28	p.Asp1742fs	1742
3	2757968	A	C	0.0006258	Smp_246790	Smp_246790.5	missense_variant	MODERATE	c.5228A>C	28	p.Tyr1743Ser	1743
3	2757969	T	TC	0.0006258	Smp_246790	Smp_246790.5	frameshift_variant	HIGH	c.5229_5230insC	28	p.Arg1745fs	1744
3	2757973	AG	A	0.0006274	Smp_246790	Smp_246790.5	frameshift_variant	HIGH	c.5234delG	28	p.Arg1745fs	1745
3	2757976	G	T	0.000625	Smp_246790	Smp_246790.5	stop_gained	HIGH	c.5236G>T	28	p.Glu1746*	1746
3	2757978	A	G	0.0006266	Smp_246790	Smp_246790.5	synonymous_variant	LOW	c.5238A>G	28	p.Glu1746Glu	1746
3	2757978	A	AT	0.0006266	Smp_246790	Smp_246790.5	frameshift_variant	HIGH	c.5238_5239insT	28	p.Pro1747fs	1747
3	2757982	TCAACTAA	T	0.0006258	Smp_246790	Smp_246790.5	frameshift_variant	HIGH	c.5243_5249delCAACTAA	28	p.Ser1748fs	1748
3	2757999	A	T	0.068	Smp_246790	Smp_246790.5	synonymous_variant	LOW	c.5259A>T	28	p.Gly1753Gly	1753
3	2758005	A	G	0.0006274	Smp_246790	Smp_246790.5	synonymous_variant	LOW	c.5265A>G	28	p.Arg1755Arg	1755
3	2758008	C	T	0.372	Smp_246790	Smp_246790.5	synonymous_variant	LOW	c.5268C>T	28	p.Gly1756Gly	1756
3	2758011	A	G	0.16	Smp_246790	Smp_246790.5	synonymous_variant	LOW	c.5271A>G	28	p.Val1757Val	1757
3	2758033	T	C	0.0006289	Smp_246790	Smp_246790.5	missense_variant	MODERATE	c.5293T>C	28	p.Phe1765Leu	1765
3	2758042	G	A	0.0006297	Smp_246790	Smp_246790.5	missense_variant	MODERATE	c.5302G>A	28	p.Gly1768Ser	1768
3	2758049	G	C	0.0006297	Smp_246790	Smp_246790.5	missense_variant	MODERATE	c.5309G>C	28	p.Gly1770Ala	1770
3	2758059	T	C	0.0006321	Smp_246790	Smp_246790.5	synonymous_variant	LOW	c.5319T>C	28	p.Pro1773Pro	1773
3	2758060	G	T	0.001264	Smp_246790	Smp_246790.5	missense_variant	MODERATE	c.5320G>T	28	p.Gly1774Cys	1774
3	2758062	T	A	0.0006321	Smp_246790	Smp_246790.5	synonymous_variant	LOW	c.5322T>A	28	p.Gly1774Gly	1774
3	2758064	A	C	0.0006313	Smp_246790	Smp_246790.5	missense_variant	MODERATE	c.5324A>C	28	p.Gln1775Pro	1775
3	2758081	T	C	0.001258	Smp_246790	Smp_246790.5	synonymous_variant	LOW	c.5341T>C	28	p.Leu1781Leu	1781
3	2759675	T	C	0.069	Smp_246790	Smp_246790.5	synonymous_variant	LOW	c.5400T>C	29	p.Phe1800Phe	1800
3	2759678	A	G	0.013	Smp_246790	Smp_246790.5	synonymous_variant	LOW	c.5403A>G	29	p.Lys1801Lys	1801
3	2759688	A	G	0.0006258	Smp_246790	Smp_246790.5	missense_variant	MODERATE	c.5413A>G	29	p.Asn1805Asp	1805
3	2759693	A	G	0.006884	Smp_246790	Smp_246790.5	synonymous_variant	LOW	c.5418A>G	29	p.Gln1806Gln	1806
3	2759723	T	A	0.0006305	Smp_246790	Smp_246790.5	synonymous_variant	LOW	c.5448T>A	29	p.Arg1816Arg	1816
3	2759726	A	G	0.139	Smp_246790	Smp_246790.5	synonymous_variant	LOW	c.5451A>G	29	p.Leu1817Leu	1817
3	2759741	G	A	0.068	Smp_246790	Smp_246790.5	synonymous_variant	LOW	c.5466G>A	29	p.Gln1822Gln	1822
3	2759750	A	G	0.013	Smp_246790	Smp_246790.5	synonymous_variant	LOW	c.5475A>G	29	p.Thr1825Thr	1825
3	2759758	C	T	0.0006378	Smp_246790	Smp_246790.5	missense_variant	MODERATE	c.5483C>T	29	p.Ser1828Phe	1828
3	2759765	A	G	0.037	Smp_246790	Smp_246790.5	synonymous_variant	LOW	c.5490A>G	29	p.Val1830Val	1830
3	2759768	T	A	0.068	Smp_246790	Smp_246790.5	synonymous_variant	LOW	c.5493T>A	29	p.Ile1831Ile	1831
3	2759769	A	T	0.0006361	Smp_246790	Smp_246790.5	missense_variant	MODERATE	c.5494A>T	29	p.Ser1832Cys	1832
3	2759770	G	A	0.0006345	Smp_246790	Smp_246790.5	missense_variant	MODERATE	c.5495G>A	29	p.Ser1832Asn	1832
3	2759790	C	A	0.0006394	Smp_246790	Smp_246790.5	missense_variant	MODERATE	c.5515C>A	29	p.Gln1839Lys	1839
3	2760344	G	A	0.29	Smp_246790	Smp_246790.5	missense_variant	MODERATE	c.5528G>A	30	p.Arg1843Gln	1843
3	2760363	T	C	0.001892	Smp_246790	Smp_246790.5	synonymous_variant	LOW	c.5547T>C	30	p.Pro1849Pro	1849
3	2760400	C	T	0.0006369	Smp_246790	Smp_246790.5	missense_variant	MODERATE	c.5584C>T	30	p.Pro1862Ser	1862
3	2760408	A	G	0.015	Smp_246790	Smp_246790.5	synonymous_variant	LOW	c.5592A>G	30	p.Gln1864Gln	1864
3	2760411	A	G	0.001911	Smp_246790	Smp_246790.5	synonymous_variant	LOW	c.5595A>G	30	p.Lys1865Lys	1865
3	2760419	C	T	0.062	Smp_246790	Smp_246790.5	missense_variant	MODERATE	c.5603C>T	30	p.Thr1868Ile	1868
3	2760422	A	C	0.072	Smp_246790	Smp_246790.5	missense_variant	MODERATE	c.5606A>C	30	p.His1869Pro	1869
3	2760426	A	C	0.001901	Smp_246790	Smp_246790.5	missense_variant	MODERATE	c.5610A>C	30	p.Gln1870His	1870
3	2760447	G	A	0.003802	Smp_246790	Smp_246790.5	synonymous_variant	LOW	c.5631G>A	30	p.Glu1877Glu	1877
3	2760460	A	G	0.0006402	Smp_246790	Smp_246790.5	missense_variant	MODERATE	c.5644A>G	30	p.Thr1882Ala	1882
3	2760483	G	A	0.072	Smp_246790	Smp_246790.5	synonymous_variant	LOW	c.5667G>A	30	p.Gln1889Gln	1889
3	2760511	C	T	0.000641	Smp_246790	Smp_246790.5	synonymous_variant	LOW	c.5695C>T	30	p.Leu1899Leu	1899
3	2760514	A	C	0.072	Smp_246790	Smp_246790.5	synonymous_variant	LOW	c.5698A>C	30	p.Arg1900Arg	1900
3	2760534	GCCACCA	ACCACCA	0.071	Smp_246790	Smp_246790.5	synonymous_variant	LOW	c.5718G>A	30	p.Pro1906Pro	1906
3	2760537	A	G	0.001961	Smp_246790	Smp_246790.5	synonymous_variant	LOW	c.5721A>G	30	p.Pro1907Pro	1907
3	2760540	A	G	0.069	Smp_246790	Smp_246790.5	synonymous_variant	LOW	c.5724A>G	30	p.Pro1908Pro	1908
3	2760555	A	AC	0.973	Smp_246790	Smp_246790.5	frameshift_variant	HIGH	c.5743dupC	30	p.Gln1915fs	1915
3	2760559	C	CA	0.003294	Smp_246790	Smp_246790.5	frameshift_variant	HIGH	c.5745dupA	30	p.Gly1916fs	1916
3	2761062	A	T	0.002451	Smp_246790	Smp_246790.5	missense_variant&splice_region_variant	MODERATE	c.5753A>T	31	p.Glu1918Val	1918
3	2761089	T	TAACTGACGTTATG	0.0008251	Smp_246790	Smp_246790.5	frameshift_variant	HIGH	c.5780_5781insAACTGACGTTATG	31	p.Pro1928fs	1927
3	2761089	T	TAACCGACGTTATG	0.00165	Smp_246790	Smp_246790.5	frameshift_variant	HIGH	c.5780_5781insAACCGACGTTATG	31	p.Pro1928fs	1927
3	2761089	T	TAACCGACG	0.00165	Smp_246790	Smp_246790.5	frameshift_variant	HIGH	c.5780_5781insAACCGACG	31	p.Pro1928fs	1927
3	2761090	T	TTATGTCAAAGAAGAGAGTAACTAACTAATAGTTAAAAAAAGCAGGGGCGAGAGCC	0.0008375	Smp_246790	Smp_246790.5	frameshift_variant&stop_gained	HIGH	c.5781_5782insTATGTCAAAGAAGAGAGTAACTAACTAATAGTTAAAAAAAGCAGGGGCGAGAGCC	31	p.Pro1928fs	1928
3	2761094	G	GTTTTTATATCAAGGATATATACGTATGTACGAGCTTTCATTCATTTGAATTTATTACTC	0.0008251	Smp_246790	Smp_246790.5	frameshift_variant	HIGH	c.5785_5786insTTTTTATATCAAGGATATATACGTATGTACGAGCTTTCATTCATTTGAATTTATTACTC	31	p.Gly1929fs	1929
3	2761117	T	A	0.0008403	Smp_246790	Smp_246790.5	synonymous_variant	LOW	c.5808T>A	31	p.Gly1936Gly	1936
3	2761123	A	T	0.0008389	Smp_246790	Smp_246790.5	missense_variant	MODERATE	c.5814A>T	31	p.Glu1938Asp	1938
3	2761127	GGTGGT	G	0.0008446	Smp_246790	Smp_246790.5	frameshift_variant	HIGH	c.5820_5824delTGGTG	31	p.Gly1941fs	1940
3	2761135	T	TCACCA	0.0008389	Smp_246790	Smp_246790.5	frameshift_variant	HIGH	c.5827_5828insACCAC	31	p.Pro1943fs	1943
3	2761141	A	T	0.0008319	Smp_246790	Smp_246790.5	synonymous_variant	LOW	c.5832A>T	31	p.Ser1944Ser	1944
3	2761142	G	T	0.0008333	Smp_246790	Smp_246790.5	missense_variant	MODERATE	c.5833G>T	31	p.Ala1945Ser	1945
3	2761207	A	G	0.001637	Smp_246790	Smp_246790.5	synonymous_variant	LOW	c.5898A>G	31	p.Leu1966Leu	1966
3	2761208	G	A	0.000817	Smp_246790	Smp_246790.5	missense_variant	MODERATE	c.5899G>A	31	p.Gly1967Ser	1967
3	2761273	T	C	0.009868	Smp_246790	Smp_246790.5	synonymous_variant	LOW	c.5964T>C	31	p.Asn1988Asn	1988
3	2761279	T	A	0.088	Smp_246790	Smp_246790.5	synonymous_variant	LOW	c.5970T>A	31	p.Pro1990Pro	1990
3	2764080	A	G	0.004092	Smp_246790	Smp_246790.5	synonymous_variant	LOW	c.6030A>G	32	p.Glu2010Glu	2010
3	2764101	A	G	0.0008306	Smp_246790	Smp_246790.5	synonymous_variant	LOW	c.6051A>G	32	p.Ser2017Ser	2017
3	2766369	T	C	0.018	Smp_246790	Smp_246790.5	synonymous_variant	LOW	c.6078T>C	33	p.Phe2026Phe	2026
3	2766372	C	T	0.001899	Smp_246790	Smp_246790.5	synonymous_variant	LOW	c.6081C>T	33	p.Thr2027Thr	2027
3	2766381	C	T	0.018	Smp_246790	Smp_246790.5	synonymous_variant	LOW	c.6090C>T	33	p.Asn2030Asn	2030
3	2766437	A	T	0.0006321	Smp_246790	Smp_246790.5	missense_variant	MODERATE	c.6146A>T	33	p.Tyr2049Phe	2049
3	2766442	G	A	0.079	Smp_246790	Smp_246790.5	missense_variant	MODERATE	c.6151G>A	33	p.Ala2051Thr	2051
3	2766449	C	T	0.079	Smp_246790	Smp_246790.5	missense_variant	MODERATE	c.6158C>T	33	p.Ala2053Val	2053
3	2766480	T	C	0.0006329	Smp_246790	Smp_246790.5	synonymous_variant	LOW	c.6189T>C	33	p.Arg2063Arg	2063
3	2766591	T	C	0.0006305	Smp_246790	Smp_246790.5	synonymous_variant	LOW	c.6300T>C	33	p.Cys2100Cys	2100
3	2766613	A	G	0.001258	Smp_246790	Smp_246790.5	missense_variant	MODERATE	c.6322A>G	33	p.Thr2108Ala	2108
3	2766633	A	T	0.0006329	Smp_246790	Smp_246790.5	synonymous_variant	LOW	c.6342A>T	33	p.Ile2114Ile	2114
3	2766635	T	G	0.0006321	Smp_246790	Smp_246790.5	missense_variant	MODERATE	c.6344T>G	33	p.Ile2115Arg	2115
3	2766651	T	C	0.061	Smp_246790	Smp_246790.5	synonymous_variant	LOW	c.6360T>C	33	p.Gly2120Gly	2120
3	2769067	A	T	0.023	Smp_246790	Smp_246790.5	missense_variant	MODERATE	c.6427A>T	34	p.Thr2143Ser	2143
3	2769069	A	T	0.088	Smp_246790	Smp_246790.5	synonymous_variant	LOW	c.6429A>T	34	p.Thr2143Thr	2143
3	2769082	T	G	0.003236	Smp_246790	Smp_246790.5	missense_variant	MODERATE	c.6442T>G	34	p.Phe2148Val	2148
3	2769090	A	G	0.295	Smp_246790	Smp_246790.5	synonymous_variant	LOW	c.6450A>G	34	p.Glu2150Glu	2150
3	2769097	C	T	0.017	Smp_246790	Smp_246790.5	synonymous_variant	LOW	c.6457C>T	34	p.Leu2153Leu	2153
3	2769098	T	C	0.089	Smp_246790	Smp_246790.5	missense_variant	MODERATE	c.6458T>C	34	p.Leu2153Pro	2153
3	2769117	G	A	0.089	Smp_246790	Smp_246790.5	synonymous_variant	LOW	c.6477G>A	34	p.Leu2159Leu	2159
3	2769142	C	T	0.0008065	Smp_246790	Smp_246790.5	missense_variant	MODERATE	c.6502C>T	34	p.Leu2168Phe	2168
3	2769150	G	C	0.093	Smp_246790	Smp_246790.5	missense_variant	MODERATE	c.6510G>C	34	p.Glu2170Asp	2170
3	2769155	G	A	0.001608	Smp_246790	Smp_246790.5	missense_variant	MODERATE	c.6515G>A	34	p.Arg2172Lys	2172
3	2769163	A	C	0.085	Smp_246790	Smp_246790.5	synonymous_variant	LOW	c.6523A>C	34	p.Arg2175Arg	2175
3	2769171	A	G	0.001621	Smp_246790	Smp_246790.5	synonymous_variant	LOW	c.6531A>G	34	p.Leu2177Leu	2177
3	2769180	T	C	0.037	Smp_246790	Smp_246790.5	synonymous_variant	LOW	c.6540T>C	34	p.Ile2180Ile	2180
3	2769181	G	A	0.0008065	Smp_246790	Smp_246790.5	missense_variant	MODERATE	c.6541G>A	34	p.Glu2181Lys	2181
3	2769187	G	A	0.0008052	Smp_246790	Smp_246790.5	missense_variant	MODERATE	c.6547G>A	34	p.Ala2183Thr	2183
3	2769193	G	A	0.002415	Smp_246790	Smp_246790.5	missense_variant	MODERATE	c.6553G>A	34	p.Val2185Ile	2185
3	2772507	T	C	0.003769	Smp_246790	Smp_246790.5	splice_region_variant&synonymous_variant	LOW	c.6564T>C	35	p.Ile2188Ile	2188
3	2772529	C	T	0.0006305	Smp_246790	Smp_246790.5	stop_gained	HIGH	c.6586C>T	35	p.Gln2196*	2196
3	2772543	C	T	0.001255	Smp_246790	Smp_246790.5	synonymous_variant	LOW	c.6600C>T	35	p.Asp2200Asp	2200
3	2772588	A	G	0.504	Smp_246790	Smp_246790.5	synonymous_variant	LOW	c.6645A>G	35	p.Glu2215Glu	2215
3	2772591	T	C	0.003745	Smp_246790	Smp_246790.5	synonymous_variant	LOW	c.6648T>C	35	p.Ser2216Ser	2216
3	2772594	A	G	0.003113	Smp_246790	Smp_246790.5	synonymous_variant	LOW	c.6651A>G	35	p.Lys2217Lys	2217
3	2772595	G	A	0.001245	Smp_246790	Smp_246790.5	missense_variant	MODERATE	c.6652G>A	35	p.Gly2218Arg	2218
3	2772597	A	G	0.001247	Smp_246790	Smp_246790.5	synonymous_variant	LOW	c.6654A>G	35	p.Gly2218Gly	2218
3	2772603	A	T	0.00187	Smp_246790	Smp_246790.5	missense_variant	MODERATE	c.6660A>T	35	p.Gln2220His	2220
3	2772607	C	T	0.001247	Smp_246790	Smp_246790.5	missense_variant	MODERATE	c.6664C>T	35	p.Pro2222Ser	2222
3	2772613	G	T	0.0006234	Smp_246790	Smp_246790.5	missense_variant	MODERATE	c.6670G>T	35	p.Asp2224Tyr	2224
3	2745799	G	GTTT	0.001276	Smp_246790	Smp_246790.6	splice_region_variant&intron_variant	LOW	c.309+5_309+6insTTT	2		-1
3	2745799	G	GTTTTTTTTTTT	0.0006378	Smp_246790	Smp_246790.6	splice_region_variant&intron_variant	LOW	c.309+5_309+6insTTTTTTTTTTT	2		-1
3	2745799	G	GTTTTT	0.004464	Smp_246790	Smp_246790.6	splice_region_variant&intron_variant	LOW	c.309+5_309+6insTTTTT	2		-1
3	2745799	G	GTTTTAT	0.003189	Smp_246790	Smp_246790.6	splice_region_variant&intron_variant	LOW	c.309+5_309+6insTTTTAT	2		-1
3	2745801	T	A	0.001923	Smp_246790	Smp_246790.6	splice_region_variant&intron_variant	LOW	c.309+7T>A	2		-1
3	2745801	T	C	0.012	Smp_246790	Smp_246790.6	splice_region_variant&intron_variant	LOW	c.309+7T>C	2		-1
3	2748489	C	T	0.096	Smp_246790	Smp_246790.6	splice_region_variant&intron_variant	LOW	c.310-6C>T	2		-1
3	2753302	G	T	0.002538	Smp_246790	Smp_246790.6	splice_region_variant&intron_variant	LOW	c.431-5G>T	3		-1
3	2753422	G	A	0.064	Smp_246790	Smp_246790.6	splice_region_variant&intron_variant	LOW	c.538+8G>A	4		-1
3	2754688	A	AGAGAAGATGCCTGATATTATTTCAGTTTTTTTGAATGCTTTAAGACTTGTTTTATGACCTGAAATATTGTTTATCCTTTATAATTAT	0.0008224	Smp_246790	Smp_246790.6	splice_region_variant&intron_variant	LOW	c.539-9_539-8insGAGAAGATGCCTGATATTATTTCAGTTTTTTTGAATGCTTTAAGACTTGTTTTATGACCTGAAATATTGTTTATCCTTTATAATTAT	4		-1
3	2754828	T	A	0.005682	Smp_246790	Smp_246790.6	splice_region_variant&intron_variant	LOW	c.662+8T>A	5		-1
3	2757891	TG	T	0.005718	Smp_246790	Smp_246790.6	splice_region_variant&intron_variant	LOW	c.863-7delG	6		-1
3	2757893	T	C	0.006386	Smp_246790	Smp_246790.6	splice_region_variant&intron_variant	LOW	c.863-6T>C	6		-1
3	2757895	G	C	0.006378	Smp_246790	Smp_246790.6	splice_region_variant&intron_variant	LOW	c.863-4G>C	6		-1
3	2758113	A	G	0.0006274	Smp_246790	Smp_246790.6	splice_region_variant&intron_variant	LOW	c.1074+3A>G	7		-1
3	2759638	TG	T	0.063	Smp_246790	Smp_246790.6	splice_region_variant&intron_variant	LOW	c.1075-7delG	7		-1
3	2759640	A	T	0.001269	Smp_246790	Smp_246790.6	splice_region_variant&intron_variant	LOW	c.1075-6A>T	7		-1
3	2759803	G	T	0.064	Smp_246790	Smp_246790.6	splice_region_variant&intron_variant	LOW	c.1224+8G>T	8		-1
3	2760334	T	C	0.001896	Smp_246790	Smp_246790.6	splice_region_variant&intron_variant	LOW	c.1225-3T>C	8		-1
3	2760567	G	A	0.069	Smp_246790	Smp_246790.6	splice_donor_variant&intron_variant	HIGH	c.1454+1G>A	9		-1
3	2761052	T	G	0.0008104	Smp_246790	Smp_246790.6	splice_region_variant&intron_variant	LOW	c.1455-8T>G	9		-1
3	2761053	T	C	0.0008117	Smp_246790	Smp_246790.6	splice_region_variant&intron_variant	LOW	c.1455-7T>C	9		-1
3	2761054	C	A	0.09	Smp_246790	Smp_246790.6	splice_region_variant&intron_variant	LOW	c.1455-6C>A	9		-1
3	2764129	G	T	0.0008333	Smp_246790	Smp_246790.6	splice_region_variant&intron_variant	LOW	c.1778+5G>T	11		-1
3	2766362	G	GTA	0.058	Smp_246790	Smp_246790.6	splice_region_variant&intron_variant	LOW	c.1779-4_1779-3insTA	11		-1
3	2766363	C	T	0.058	Smp_246790	Smp_246790.6	splice_region_variant&intron_variant	LOW	c.1779-3C>T	11		-1
3	2766704	TAAGTTA	T	0.0006297	Smp_246790	Smp_246790.6	splice_region_variant&intron_variant	LOW	c.2115+3_2115+8delAAGTTA	12		-1
3	2766710	A	T	0.005038	Smp_246790	Smp_246790.6	splice_region_variant&intron_variant	LOW	c.2115+8A>T	12		-1
3	2769048	T	C	0.084	Smp_246790	Smp_246790.6	splice_region_variant&intron_variant	LOW	c.2116-4T>C	12		-1
3	2769207	G	A	0.077	Smp_246790	Smp_246790.6	splice_region_variant&intron_variant	LOW	c.2265+6G>A	13		-1
3	2772498	A	AT	0.08	Smp_246790	Smp_246790.6	splice_region_variant&intron_variant	LOW	c.2266-7_2266-6insT	13		-1
3	2772498	A	T	0.001889	Smp_246790	Smp_246790.6	splice_region_variant&intron_variant	LOW	c.2266-7A>T	13		-1
3	2772499	T	C	0.001256	Smp_246790	Smp_246790.6	splice_region_variant&intron_variant	LOW	c.2266-6T>C	13		-1
3	2772627	A	G	0.0006266	Smp_246790	Smp_246790.6	splice_region_variant&intron_variant	LOW	c.2385+3A>G	14		-1
3	2772628	G	A	0.001255	Smp_246790	Smp_246790.6	splice_region_variant&intron_variant	LOW	c.2385+4G>A	14		-1
3	2772629	G	A	0.0006274	Smp_246790	Smp_246790.6	splice_region_variant&intron_variant	LOW	c.2385+5G>A	14		-1
3	2772632	A	G	0.001889	Smp_246790	Smp_246790.6	splice_region_variant&intron_variant	LOW	c.2385+8A>G	14		-1
3	2745507	G	GA	0.0006394	Smp_246790	Smp_246790.6	frameshift_variant	HIGH	c.22_23insA	2	p.Gly8fs	8
3	2745579	A	G	0.0006452	Smp_246790	Smp_246790.6	missense_variant	MODERATE	c.94A>G	2	p.Ile32Val	32
3	2745580	T	TAACGTTCA	0.0006435	Smp_246790	Smp_246790.6	frameshift_variant	HIGH	c.95_96insAACGTTCA	2	p.Gly33fs	32
3	2745581	TG	T	0.0006452	Smp_246790	Smp_246790.6	frameshift_variant	HIGH	c.98delG	2	p.Gly33fs	33
3	2745583	G	A	0.0006452	Smp_246790	Smp_246790.6	missense_variant	MODERATE	c.98G>A	2	p.Gly33Asp	33
3	2745605	A	G	0.0006394	Smp_246790	Smp_246790.6	synonymous_variant	LOW	c.120A>G	2	p.Val40Val	40
3	2745615	T	A	0.071	Smp_246790	Smp_246790.6	missense_variant	MODERATE	c.130T>A	2	p.Leu44Ile	44
3	2745621	C	A	0.002554	Smp_246790	Smp_246790.6	missense_variant	MODERATE	c.136C>A	2	p.Gln46Lys	46
3	2745626	G	T	0.0006369	Smp_246790	Smp_246790.6	missense_variant	MODERATE	c.141G>T	2	p.Glu47Asp	47
3	2745630	A	AACGTTCAT	0.0006361	Smp_246790	Smp_246790.6	frameshift_variant	HIGH	c.146_147insCGTTCATA	2	p.Phe50fs	49
3	2745635	TA	CA	0.0006361	Smp_246790	Smp_246790.6	synonymous_variant	LOW	c.150T>C	2	p.Phe50Phe	50
3	2745635	TA	T	0.0006361	Smp_246790	Smp_246790.6	frameshift_variant	HIGH	c.152delA	2	p.Asn51fs	51
3	2745639	A	AT	0.0006353	Smp_246790	Smp_246790.6	frameshift_variant	HIGH	c.155dupT	2	p.Tyr54fs	52
3	2745644	ATATGAACG	A	0.0006378	Smp_246790	Smp_246790.6	frameshift_variant	HIGH	c.161_168delATGAACGT	2	p.Tyr54fs	54
3	2745658	A	C	0.0006337	Smp_246790	Smp_246790.6	missense_variant	MODERATE	c.173A>C	2	p.Tyr58Ser	58
3	2745660	A	C	0.0006345	Smp_246790	Smp_246790.6	missense_variant	MODERATE	c.175A>C	2	p.Ile59Leu	59
3	2745694	T	TTGG	0.0006321	Smp_246790	Smp_246790.6	disruptive_inframe_insertion	MODERATE	c.209_210insTGG	2	p.Ile70_Cys71insGly	70
3	2745703	C	T	0.001264	Smp_246790	Smp_246790.6	missense_variant	MODERATE	c.218C>T	2	p.Ala73Val	73
3	2745788	G	A	0.001272	Smp_246790	Smp_246790.6	synonymous_variant	LOW	c.303G>A	2	p.Gly101Gly	101
3	2745794	G	A	0.0006402	Smp_246790	Smp_246790.6	missense_variant&splice_region_variant	MODERATE	c.309G>A	2	p.Met103Ile	103
3	2748496	T	C	0.0008319	Smp_246790	Smp_246790.6	missense_variant&splice_region_variant	MODERATE	c.311T>C	3	p.Val104Ala	104
3	2748543	G	A	0.0008403	Smp_246790	Smp_246790.6	missense_variant	MODERATE	c.358G>A	3	p.Val120Ile	120
3	2748547	G	A	0.0008418	Smp_246790	Smp_246790.6	missense_variant	MODERATE	c.362G>A	3	p.Gly121Asp	121
3	2748550	A	G	0.0008432	Smp_246790	Smp_246790.6	missense_variant	MODERATE	c.365A>G	3	p.Tyr122Cys	122
3	2748557	G	C	0.0008375	Smp_246790	Smp_246790.6	synonymous_variant	LOW	c.372G>C	3	p.Val124Val	124
3	2748558	G	A	0.0008389	Smp_246790	Smp_246790.6	missense_variant	MODERATE	c.373G>A	3	p.Ala125Thr	125
3	2748564	C	T	0.0008375	Smp_246790	Smp_246790.6	stop_gained	HIGH	c.379C>T	3	p.Gln127*	127
3	2748567	T	C	0.0008389	Smp_246790	Smp_246790.6	missense_variant	MODERATE	c.382T>C	3	p.Ser128Pro	128
3	2748572	C	T	0.002504	Smp_246790	Smp_246790.6	synonymous_variant	LOW	c.387C>T	3	p.Ile129Ile	129
3	2748614	G	A	0.001692	Smp_246790	Smp_246790.6	splice_region_variant&synonymous_variant	LOW	c.429G>A	3	p.Leu143Leu	143
3	2753402	T	C	0.0006337	Smp_246790	Smp_246790.6	synonymous_variant	LOW	c.526T>C	4	p.Leu176Leu	176
3	2754698	T	C	0.001639	Smp_246790	Smp_246790.6	splice_region_variant&synonymous_variant	LOW	c.540T>C	5	p.Asp180Asp	180
3	2754710	A	G	0.006579	Smp_246790	Smp_246790.6	synonymous_variant	LOW	c.552A>G	5	p.Gln184Gln	184
3	2754733	C	A	0.000813	Smp_246790	Smp_246790.6	missense_variant	MODERATE	c.575C>A	5	p.Thr192Lys	192
3	2754777	T	C	0.064	Smp_246790	Smp_246790.6	synonymous_variant	LOW	c.619T>C	5	p.Leu207Leu	207
3	2754781	C	CAAATTG	0.0008104	Smp_246790	Smp_246790.6	disruptive_inframe_insertion	MODERATE	c.623_624insAAATTG	5	p.Thr208_Asn209insAsnCys	208
3	2754785	T	TG	0.0008052	Smp_246790	Smp_246790.6	frameshift_variant	HIGH	c.627_628insG	5	p.Ile210fs	210
3	2754787	T	TAAC	0.0008091	Smp_246790	Smp_246790.6	conservative_inframe_insertion	MODERATE	c.630_631insACA	5	p.Ile210_Leu211insThr	211
3	2754789	T	C	0.09	Smp_246790	Smp_246790.6	synonymous_variant	LOW	c.631T>C	5	p.Leu211Leu	211
3	2754791	G	A	0.09	Smp_246790	Smp_246790.6	synonymous_variant	LOW	c.633G>A	5	p.Leu211Leu	211
3	2756217	C	A	0.0006386	Smp_246790	Smp_246790.6	missense_variant	MODERATE	c.712C>A	6	p.Gln238Lys	238
3	2756234	C	CTATG	0.0006378	Smp_246790	Smp_246790.6	frameshift_variant	HIGH	c.729_730insTATG	6	p.Asn244fs	244
3	2756236	A	ACATAATCATTGATCATTTGATATCTT	0.0006353	Smp_246790	Smp_246790.6	frameshift_variant	HIGH	c.731_732insCATAATCATTGATCATTTGATATCTT	6	p.Asp245fs	244
3	2756264	C	T	0.072	Smp_246790	Smp_246790.6	synonymous_variant	LOW	c.759C>T	6	p.Ala253Ala	253
3	2756276	T	C	0.071	Smp_246790	Smp_246790.6	synonymous_variant	LOW	c.771T>C	6	p.Ile257Ile	257
3	2756279	T	TG	0.0006353	Smp_246790	Smp_246790.6	frameshift_variant	HIGH	c.775dupG	6	p.Val259fs	259
3	2756282	T	G	0.0006353	Smp_246790	Smp_246790.6	synonymous_variant	LOW	c.777T>G	6	p.Val259Val	259
3	2756283	T	G	0.0006361	Smp_246790	Smp_246790.6	missense_variant	MODERATE	c.778T>G	6	p.Trp260Gly	260
3	2756287	A	AAG	0.0006361	Smp_246790	Smp_246790.6	frameshift_variant	HIGH	c.782_783insAG	6	p.His261fs	261
3	2756288	T	TGG	0.0006361	Smp_246790	Smp_246790.6	frameshift_variant	HIGH	c.783_784insGG	6	p.Phe262fs	262
3	2756289	T	TGA	0.0006361	Smp_246790	Smp_246790.6	frameshift_variant&stop_gained	HIGH	c.784_785insGA	6	p.Phe262fs	262
3	2756297	A	G	0.0006386	Smp_246790	Smp_246790.6	synonymous_variant	LOW	c.792A>G	6	p.Glu264Glu	264
3	2756312	T	C	0.001277	Smp_246790	Smp_246790.6	synonymous_variant	LOW	c.807T>C	6	p.Ile269Ile	269
3	2756321	A	G	0.074	Smp_246790	Smp_246790.6	synonymous_variant	LOW	c.816A>G	6	p.Gln272Gln	272
3	2756324	C	T	0.074	Smp_246790	Smp_246790.6	synonymous_variant	LOW	c.819C>T	6	p.Cys273Cys	273
3	2756333	A	G	0.0006394	Smp_246790	Smp_246790.6	synonymous_variant	LOW	c.828A>G	6	p.Leu276Leu	276
3	2756341	C	T	0.001277	Smp_246790	Smp_246790.6	missense_variant	MODERATE	c.836C>T	6	p.Ala279Val	279
3	2757921	A	G	0.049	Smp_246790	Smp_246790.6	synonymous_variant	LOW	c.885A>G	7	p.Lys295Lys	295
3	2757924	A	G	0.048	Smp_246790	Smp_246790.6	synonymous_variant	LOW	c.888A>G	7	p.Lys296Lys	296
3	2757939	C	A	0.051	Smp_246790	Smp_246790.6	synonymous_variant	LOW	c.903C>A	7	p.Val301Val	301
3	2757964	GA	G	0.0006266	Smp_246790	Smp_246790.6	frameshift_variant	HIGH	c.929delA	7	p.Asp310fs	310
3	2757968	A	C	0.0006258	Smp_246790	Smp_246790.6	missense_variant	MODERATE	c.932A>C	7	p.Tyr311Ser	311
3	2757969	T	TC	0.0006258	Smp_246790	Smp_246790.6	frameshift_variant	HIGH	c.933_934insC	7	p.Arg313fs	312
3	2757973	AG	A	0.0006274	Smp_246790	Smp_246790.6	frameshift_variant	HIGH	c.938delG	7	p.Arg313fs	313
3	2757976	G	T	0.000625	Smp_246790	Smp_246790.6	stop_gained	HIGH	c.940G>T	7	p.Glu314*	314
3	2757978	A	G	0.0006266	Smp_246790	Smp_246790.6	synonymous_variant	LOW	c.942A>G	7	p.Glu314Glu	314
3	2757978	A	AT	0.0006266	Smp_246790	Smp_246790.6	frameshift_variant	HIGH	c.942_943insT	7	p.Pro315fs	315
3	2757982	TCAACTAA	T	0.0006258	Smp_246790	Smp_246790.6	frameshift_variant	HIGH	c.947_953delCAACTAA	7	p.Ser316fs	316
3	2757999	A	T	0.068	Smp_246790	Smp_246790.6	synonymous_variant	LOW	c.963A>T	7	p.Gly321Gly	321
3	2758005	A	G	0.0006274	Smp_246790	Smp_246790.6	synonymous_variant	LOW	c.969A>G	7	p.Arg323Arg	323
3	2758008	C	T	0.372	Smp_246790	Smp_246790.6	synonymous_variant	LOW	c.972C>T	7	p.Gly324Gly	324
3	2758011	A	G	0.16	Smp_246790	Smp_246790.6	synonymous_variant	LOW	c.975A>G	7	p.Val325Val	325
3	2758033	T	C	0.0006289	Smp_246790	Smp_246790.6	missense_variant	MODERATE	c.997T>C	7	p.Phe333Leu	333
3	2758042	G	A	0.0006297	Smp_246790	Smp_246790.6	missense_variant	MODERATE	c.1006G>A	7	p.Gly336Ser	336
3	2758049	G	C	0.0006297	Smp_246790	Smp_246790.6	missense_variant	MODERATE	c.1013G>C	7	p.Gly338Ala	338
3	2758059	T	C	0.0006321	Smp_246790	Smp_246790.6	synonymous_variant	LOW	c.1023T>C	7	p.Pro341Pro	341
3	2758060	G	T	0.001264	Smp_246790	Smp_246790.6	missense_variant	MODERATE	c.1024G>T	7	p.Gly342Cys	342
3	2758062	T	A	0.0006321	Smp_246790	Smp_246790.6	synonymous_variant	LOW	c.1026T>A	7	p.Gly342Gly	342
3	2758064	A	C	0.0006313	Smp_246790	Smp_246790.6	missense_variant	MODERATE	c.1028A>C	7	p.Gln343Pro	343
3	2758081	T	C	0.001258	Smp_246790	Smp_246790.6	synonymous_variant	LOW	c.1045T>C	7	p.Leu349Leu	349
3	2759675	T	C	0.069	Smp_246790	Smp_246790.6	synonymous_variant	LOW	c.1104T>C	8	p.Phe368Phe	368
3	2759678	A	G	0.013	Smp_246790	Smp_246790.6	synonymous_variant	LOW	c.1107A>G	8	p.Lys369Lys	369
3	2759688	A	G	0.0006258	Smp_246790	Smp_246790.6	missense_variant	MODERATE	c.1117A>G	8	p.Asn373Asp	373
3	2759693	A	G	0.006884	Smp_246790	Smp_246790.6	synonymous_variant	LOW	c.1122A>G	8	p.Gln374Gln	374
3	2759723	T	A	0.0006305	Smp_246790	Smp_246790.6	synonymous_variant	LOW	c.1152T>A	8	p.Arg384Arg	384
3	2759726	A	G	0.139	Smp_246790	Smp_246790.6	synonymous_variant	LOW	c.1155A>G	8	p.Leu385Leu	385
3	2759741	G	A	0.068	Smp_246790	Smp_246790.6	synonymous_variant	LOW	c.1170G>A	8	p.Gln390Gln	390
3	2759750	A	G	0.013	Smp_246790	Smp_246790.6	synonymous_variant	LOW	c.1179A>G	8	p.Thr393Thr	393
3	2759758	C	T	0.0006378	Smp_246790	Smp_246790.6	missense_variant	MODERATE	c.1187C>T	8	p.Ser396Phe	396
3	2759765	A	G	0.037	Smp_246790	Smp_246790.6	synonymous_variant	LOW	c.1194A>G	8	p.Val398Val	398
3	2759768	T	A	0.068	Smp_246790	Smp_246790.6	synonymous_variant	LOW	c.1197T>A	8	p.Ile399Ile	399
3	2759769	A	T	0.0006361	Smp_246790	Smp_246790.6	missense_variant	MODERATE	c.1198A>T	8	p.Ser400Cys	400
3	2759770	G	A	0.0006345	Smp_246790	Smp_246790.6	missense_variant	MODERATE	c.1199G>A	8	p.Ser400Asn	400
3	2759790	C	A	0.0006394	Smp_246790	Smp_246790.6	missense_variant	MODERATE	c.1219C>A	8	p.Gln407Lys	407
3	2760344	G	A	0.29	Smp_246790	Smp_246790.6	missense_variant	MODERATE	c.1232G>A	9	p.Arg411Gln	411
3	2760363	T	C	0.001892	Smp_246790	Smp_246790.6	synonymous_variant	LOW	c.1251T>C	9	p.Pro417Pro	417
3	2760400	C	T	0.0006369	Smp_246790	Smp_246790.6	missense_variant	MODERATE	c.1288C>T	9	p.Pro430Ser	430
3	2760408	A	G	0.015	Smp_246790	Smp_246790.6	synonymous_variant	LOW	c.1296A>G	9	p.Gln432Gln	432
3	2760411	A	G	0.001911	Smp_246790	Smp_246790.6	synonymous_variant	LOW	c.1299A>G	9	p.Lys433Lys	433
3	2760419	C	T	0.062	Smp_246790	Smp_246790.6	missense_variant	MODERATE	c.1307C>T	9	p.Thr436Ile	436
3	2760422	A	C	0.072	Smp_246790	Smp_246790.6	missense_variant	MODERATE	c.1310A>C	9	p.His437Pro	437
3	2760426	A	C	0.001901	Smp_246790	Smp_246790.6	missense_variant	MODERATE	c.1314A>C	9	p.Gln438His	438
3	2760447	G	A	0.003802	Smp_246790	Smp_246790.6	synonymous_variant	LOW	c.1335G>A	9	p.Glu445Glu	445
3	2760460	A	G	0.0006402	Smp_246790	Smp_246790.6	missense_variant	MODERATE	c.1348A>G	9	p.Thr450Ala	450
3	2760483	G	A	0.072	Smp_246790	Smp_246790.6	synonymous_variant	LOW	c.1371G>A	9	p.Gln457Gln	457
3	2760511	C	T	0.000641	Smp_246790	Smp_246790.6	synonymous_variant	LOW	c.1399C>T	9	p.Leu467Leu	467
3	2760514	A	C	0.072	Smp_246790	Smp_246790.6	synonymous_variant	LOW	c.1402A>C	9	p.Arg468Arg	468
3	2760534	GCCACCA	ACCACCA	0.071	Smp_246790	Smp_246790.6	synonymous_variant	LOW	c.1422G>A	9	p.Pro474Pro	474
3	2760537	A	G	0.001961	Smp_246790	Smp_246790.6	synonymous_variant	LOW	c.1425A>G	9	p.Pro475Pro	475
3	2760540	A	G	0.069	Smp_246790	Smp_246790.6	synonymous_variant	LOW	c.1428A>G	9	p.Pro476Pro	476
3	2760555	A	AC	0.973	Smp_246790	Smp_246790.6	frameshift_variant	HIGH	c.1447dupC	9	p.Gln483fs	483
3	2760559	C	CA	0.003294	Smp_246790	Smp_246790.6	frameshift_variant	HIGH	c.1449dupA	9	p.Gly484fs	484
3	2761062	A	T	0.002451	Smp_246790	Smp_246790.6	missense_variant&splice_region_variant	MODERATE	c.1457A>T	10	p.Glu486Val	486
3	2761089	T	TAACTGACGTTATG	0.0008251	Smp_246790	Smp_246790.6	frameshift_variant	HIGH	c.1484_1485insAACTGACGTTATG	10	p.Pro496fs	495
3	2761089	T	TAACCGACGTTATG	0.00165	Smp_246790	Smp_246790.6	frameshift_variant	HIGH	c.1484_1485insAACCGACGTTATG	10	p.Pro496fs	495
3	2761089	T	TAACCGACG	0.00165	Smp_246790	Smp_246790.6	frameshift_variant	HIGH	c.1484_1485insAACCGACG	10	p.Pro496fs	495
3	2761090	T	TTATGTCAAAGAAGAGAGTAACTAACTAATAGTTAAAAAAAGCAGGGGCGAGAGCC	0.0008375	Smp_246790	Smp_246790.6	frameshift_variant&stop_gained	HIGH	c.1485_1486insTATGTCAAAGAAGAGAGTAACTAACTAATAGTTAAAAAAAGCAGGGGCGAGAGCC	10	p.Pro496fs	496
3	2761094	G	GTTTTTATATCAAGGATATATACGTATGTACGAGCTTTCATTCATTTGAATTTATTACTC	0.0008251	Smp_246790	Smp_246790.6	frameshift_variant	HIGH	c.1489_1490insTTTTTATATCAAGGATATATACGTATGTACGAGCTTTCATTCATTTGAATTTATTACTC	10	p.Gly497fs	497
3	2761117	T	A	0.0008403	Smp_246790	Smp_246790.6	synonymous_variant	LOW	c.1512T>A	10	p.Gly504Gly	504
3	2761123	A	T	0.0008389	Smp_246790	Smp_246790.6	missense_variant	MODERATE	c.1518A>T	10	p.Glu506Asp	506
3	2761127	GGTGGT	G	0.0008446	Smp_246790	Smp_246790.6	frameshift_variant	HIGH	c.1524_1528delTGGTG	10	p.Gly509fs	508
3	2761135	T	TCACCA	0.0008389	Smp_246790	Smp_246790.6	frameshift_variant	HIGH	c.1531_1532insACCAC	10	p.Pro511fs	511
3	2761141	A	T	0.0008319	Smp_246790	Smp_246790.6	synonymous_variant	LOW	c.1536A>T	10	p.Ser512Ser	512
3	2761142	G	T	0.0008333	Smp_246790	Smp_246790.6	missense_variant	MODERATE	c.1537G>T	10	p.Ala513Ser	513
3	2761207	A	G	0.001637	Smp_246790	Smp_246790.6	synonymous_variant	LOW	c.1602A>G	10	p.Leu534Leu	534
3	2761208	G	A	0.000817	Smp_246790	Smp_246790.6	missense_variant	MODERATE	c.1603G>A	10	p.Gly535Ser	535
3	2761273	T	C	0.009868	Smp_246790	Smp_246790.6	synonymous_variant	LOW	c.1668T>C	10	p.Asn556Asn	556
3	2761279	T	A	0.088	Smp_246790	Smp_246790.6	synonymous_variant	LOW	c.1674T>A	10	p.Pro558Pro	558
3	2764080	A	G	0.004092	Smp_246790	Smp_246790.6	synonymous_variant	LOW	c.1734A>G	11	p.Glu578Glu	578
3	2764101	A	G	0.0008306	Smp_246790	Smp_246790.6	synonymous_variant	LOW	c.1755A>G	11	p.Ser585Ser	585
3	2766369	T	C	0.018	Smp_246790	Smp_246790.6	synonymous_variant	LOW	c.1782T>C	12	p.Phe594Phe	594
3	2766372	C	T	0.001899	Smp_246790	Smp_246790.6	synonymous_variant	LOW	c.1785C>T	12	p.Thr595Thr	595
3	2766381	C	T	0.018	Smp_246790	Smp_246790.6	synonymous_variant	LOW	c.1794C>T	12	p.Asn598Asn	598
3	2766437	A	T	0.0006321	Smp_246790	Smp_246790.6	missense_variant	MODERATE	c.1850A>T	12	p.Tyr617Phe	617
3	2766442	G	A	0.079	Smp_246790	Smp_246790.6	missense_variant	MODERATE	c.1855G>A	12	p.Ala619Thr	619
3	2766449	C	T	0.079	Smp_246790	Smp_246790.6	missense_variant	MODERATE	c.1862C>T	12	p.Ala621Val	621
3	2766480	T	C	0.0006329	Smp_246790	Smp_246790.6	synonymous_variant	LOW	c.1893T>C	12	p.Arg631Arg	631
3	2766591	T	C	0.0006305	Smp_246790	Smp_246790.6	synonymous_variant	LOW	c.2004T>C	12	p.Cys668Cys	668
3	2766613	A	G	0.001258	Smp_246790	Smp_246790.6	missense_variant	MODERATE	c.2026A>G	12	p.Thr676Ala	676
3	2766633	A	T	0.0006329	Smp_246790	Smp_246790.6	synonymous_variant	LOW	c.2046A>T	12	p.Ile682Ile	682
3	2766635	T	G	0.0006321	Smp_246790	Smp_246790.6	missense_variant	MODERATE	c.2048T>G	12	p.Ile683Arg	683
3	2766651	T	C	0.061	Smp_246790	Smp_246790.6	synonymous_variant	LOW	c.2064T>C	12	p.Gly688Gly	688
3	2769067	A	T	0.023	Smp_246790	Smp_246790.6	missense_variant	MODERATE	c.2131A>T	13	p.Thr711Ser	711
3	2769069	A	T	0.088	Smp_246790	Smp_246790.6	synonymous_variant	LOW	c.2133A>T	13	p.Thr711Thr	711
3	2769082	T	G	0.003236	Smp_246790	Smp_246790.6	missense_variant	MODERATE	c.2146T>G	13	p.Phe716Val	716
3	2769090	A	G	0.295	Smp_246790	Smp_246790.6	synonymous_variant	LOW	c.2154A>G	13	p.Glu718Glu	718
3	2769097	C	T	0.017	Smp_246790	Smp_246790.6	synonymous_variant	LOW	c.2161C>T	13	p.Leu721Leu	721
3	2769098	T	C	0.089	Smp_246790	Smp_246790.6	missense_variant	MODERATE	c.2162T>C	13	p.Leu721Pro	721
3	2769117	G	A	0.089	Smp_246790	Smp_246790.6	synonymous_variant	LOW	c.2181G>A	13	p.Leu727Leu	727
3	2769142	C	T	0.0008065	Smp_246790	Smp_246790.6	missense_variant	MODERATE	c.2206C>T	13	p.Leu736Phe	736
3	2769150	G	C	0.093	Smp_246790	Smp_246790.6	missense_variant	MODERATE	c.2214G>C	13	p.Glu738Asp	738
3	2769155	G	A	0.001608	Smp_246790	Smp_246790.6	missense_variant	MODERATE	c.2219G>A	13	p.Arg740Lys	740
3	2769163	A	C	0.085	Smp_246790	Smp_246790.6	synonymous_variant	LOW	c.2227A>C	13	p.Arg743Arg	743
3	2769171	A	G	0.001621	Smp_246790	Smp_246790.6	synonymous_variant	LOW	c.2235A>G	13	p.Leu745Leu	745
3	2769180	T	C	0.037	Smp_246790	Smp_246790.6	synonymous_variant	LOW	c.2244T>C	13	p.Ile748Ile	748
3	2769181	G	A	0.0008065	Smp_246790	Smp_246790.6	missense_variant	MODERATE	c.2245G>A	13	p.Glu749Lys	749
3	2769187	G	A	0.0008052	Smp_246790	Smp_246790.6	missense_variant	MODERATE	c.2251G>A	13	p.Ala751Thr	751
3	2769193	G	A	0.002415	Smp_246790	Smp_246790.6	missense_variant	MODERATE	c.2257G>A	13	p.Val753Ile	753
3	2772507	T	C	0.003769	Smp_246790	Smp_246790.6	splice_region_variant&synonymous_variant	LOW	c.2268T>C	14	p.Ile756Ile	756
3	2772529	C	T	0.0006305	Smp_246790	Smp_246790.6	stop_gained	HIGH	c.2290C>T	14	p.Gln764*	764
3	2772543	C	T	0.001255	Smp_246790	Smp_246790.6	synonymous_variant	LOW	c.2304C>T	14	p.Asp768Asp	768
3	2772588	A	G	0.504	Smp_246790	Smp_246790.6	synonymous_variant	LOW	c.2349A>G	14	p.Glu783Glu	783
3	2772591	T	C	0.003745	Smp_246790	Smp_246790.6	synonymous_variant	LOW	c.2352T>C	14	p.Ser784Ser	784
3	2772594	A	G	0.003113	Smp_246790	Smp_246790.6	synonymous_variant	LOW	c.2355A>G	14	p.Lys785Lys	785
3	2772595	G	A	0.001245	Smp_246790	Smp_246790.6	missense_variant	MODERATE	c.2356G>A	14	p.Gly786Arg	786
3	2772597	A	G	0.001247	Smp_246790	Smp_246790.6	synonymous_variant	LOW	c.2358A>G	14	p.Gly786Gly	786
3	2772603	A	T	0.00187	Smp_246790	Smp_246790.6	missense_variant	MODERATE	c.2364A>T	14	p.Gln788His	788
3	2772607	C	T	0.001247	Smp_246790	Smp_246790.6	missense_variant	MODERATE	c.2368C>T	14	p.Pro790Ser	790
3	2772613	G	T	0.0006234	Smp_246790	Smp_246790.6	missense_variant	MODERATE	c.2374G>T	14	p.Asp792Tyr	792
3	2745799	G	GTTT	0.001276	Smp_246790	Smp_246790.7	splice_region_variant&intron_variant	LOW	c.309+5_309+6insTTT	2		-1
3	2745799	G	GTTTTTTTTTTT	0.0006378	Smp_246790	Smp_246790.7	splice_region_variant&intron_variant	LOW	c.309+5_309+6insTTTTTTTTTTT	2		-1
3	2745799	G	GTTTTT	0.004464	Smp_246790	Smp_246790.7	splice_region_variant&intron_variant	LOW	c.309+5_309+6insTTTTT	2		-1
3	2745799	G	GTTTTAT	0.003189	Smp_246790	Smp_246790.7	splice_region_variant&intron_variant	LOW	c.309+5_309+6insTTTTAT	2		-1
3	2745801	T	A	0.001923	Smp_246790	Smp_246790.7	splice_region_variant&intron_variant	LOW	c.309+7T>A	2		-1
3	2745801	T	C	0.012	Smp_246790	Smp_246790.7	splice_region_variant&intron_variant	LOW	c.309+7T>C	2		-1
3	2748489	C	T	0.096	Smp_246790	Smp_246790.7	splice_region_variant&intron_variant	LOW	c.310-6C>T	2		-1
3	2753302	G	T	0.002538	Smp_246790	Smp_246790.7	splice_region_variant&intron_variant	LOW	c.431-5G>T	3		-1
3	2753422	G	A	0.064	Smp_246790	Smp_246790.7	splice_region_variant&intron_variant	LOW	c.538+8G>A	4		-1
3	2754688	A	AGAGAAGATGCCTGATATTATTTCAGTTTTTTTGAATGCTTTAAGACTTGTTTTATGACCTGAAATATTGTTTATCCTTTATAATTAT	0.0008224	Smp_246790	Smp_246790.7	splice_region_variant&intron_variant	LOW	c.539-9_539-8insGAGAAGATGCCTGATATTATTTCAGTTTTTTTGAATGCTTTAAGACTTGTTTTATGACCTGAAATATTGTTTATCCTTTATAATTAT	4		-1
3	2754828	T	A	0.005682	Smp_246790	Smp_246790.7	splice_region_variant&intron_variant	LOW	c.662+8T>A	5		-1
3	2757891	TG	T	0.005718	Smp_246790	Smp_246790.7	splice_region_variant&intron_variant	LOW	c.863-7delG	6		-1
3	2757893	T	C	0.006386	Smp_246790	Smp_246790.7	splice_region_variant&intron_variant	LOW	c.863-6T>C	6		-1
3	2757895	G	C	0.006378	Smp_246790	Smp_246790.7	splice_region_variant&intron_variant	LOW	c.863-4G>C	6		-1
3	2758113	A	G	0.0006274	Smp_246790	Smp_246790.7	splice_region_variant&intron_variant	LOW	c.1074+3A>G	7		-1
3	2759638	TG	T	0.063	Smp_246790	Smp_246790.7	splice_region_variant&intron_variant	LOW	c.1075-7delG	7		-1
3	2759640	A	T	0.001269	Smp_246790	Smp_246790.7	splice_region_variant&intron_variant	LOW	c.1075-6A>T	7		-1
3	2759803	G	T	0.064	Smp_246790	Smp_246790.7	splice_region_variant&intron_variant	LOW	c.1224+8G>T	8		-1
3	2760334	T	C	0.001896	Smp_246790	Smp_246790.7	splice_region_variant&intron_variant	LOW	c.1225-3T>C	8		-1
3	2760567	G	A	0.069	Smp_246790	Smp_246790.7	splice_donor_variant&intron_variant	HIGH	c.1454+1G>A	9		-1
3	2761052	T	G	0.0008104	Smp_246790	Smp_246790.7	splice_region_variant&intron_variant	LOW	c.1455-8T>G	9		-1
3	2761053	T	C	0.0008117	Smp_246790	Smp_246790.7	splice_region_variant&intron_variant	LOW	c.1455-7T>C	9		-1
3	2761054	C	A	0.09	Smp_246790	Smp_246790.7	splice_region_variant&intron_variant	LOW	c.1455-6C>A	9		-1
3	2764129	G	T	0.0008333	Smp_246790	Smp_246790.7	splice_region_variant&intron_variant	LOW	c.1778+5G>T	11		-1
3	2766704	TAAGTTA	T	0.0006297	Smp_246790	Smp_246790.7	splice_region_variant&intron_variant	LOW	c.2076+3_2076+8delAAGTTA	12		-1
3	2766710	A	T	0.005038	Smp_246790	Smp_246790.7	splice_region_variant&intron_variant	LOW	c.2076+8A>T	12		-1
3	2769048	T	C	0.084	Smp_246790	Smp_246790.7	splice_region_variant&intron_variant	LOW	c.2077-4T>C	12		-1
3	2769207	G	A	0.077	Smp_246790	Smp_246790.7	splice_region_variant&intron_variant	LOW	c.2226+6G>A	13		-1
3	2772498	A	AT	0.08	Smp_246790	Smp_246790.7	splice_region_variant&intron_variant	LOW	c.2227-7_2227-6insT	13		-1
3	2772498	A	T	0.001889	Smp_246790	Smp_246790.7	splice_region_variant&intron_variant	LOW	c.2227-7A>T	13		-1
3	2772499	T	C	0.001256	Smp_246790	Smp_246790.7	splice_region_variant&intron_variant	LOW	c.2227-6T>C	13		-1
3	2772627	A	G	0.0006266	Smp_246790	Smp_246790.7	splice_region_variant&intron_variant	LOW	c.2346+3A>G	14		-1
3	2772628	G	A	0.001255	Smp_246790	Smp_246790.7	splice_region_variant&intron_variant	LOW	c.2346+4G>A	14		-1
3	2772629	G	A	0.0006274	Smp_246790	Smp_246790.7	splice_region_variant&intron_variant	LOW	c.2346+5G>A	14		-1
3	2772632	A	G	0.001889	Smp_246790	Smp_246790.7	splice_region_variant&intron_variant	LOW	c.2346+8A>G	14		-1
3	2745507	G	GA	0.0006394	Smp_246790	Smp_246790.7	frameshift_variant	HIGH	c.22_23insA	2	p.Gly8fs	8
3	2745579	A	G	0.0006452	Smp_246790	Smp_246790.7	missense_variant	MODERATE	c.94A>G	2	p.Ile32Val	32
3	2745580	T	TAACGTTCA	0.0006435	Smp_246790	Smp_246790.7	frameshift_variant	HIGH	c.95_96insAACGTTCA	2	p.Gly33fs	32
3	2745581	TG	T	0.0006452	Smp_246790	Smp_246790.7	frameshift_variant	HIGH	c.98delG	2	p.Gly33fs	33
3	2745583	G	A	0.0006452	Smp_246790	Smp_246790.7	missense_variant	MODERATE	c.98G>A	2	p.Gly33Asp	33
3	2745605	A	G	0.0006394	Smp_246790	Smp_246790.7	synonymous_variant	LOW	c.120A>G	2	p.Val40Val	40
3	2745615	T	A	0.071	Smp_246790	Smp_246790.7	missense_variant	MODERATE	c.130T>A	2	p.Leu44Ile	44
3	2745621	C	A	0.002554	Smp_246790	Smp_246790.7	missense_variant	MODERATE	c.136C>A	2	p.Gln46Lys	46
3	2745626	G	T	0.0006369	Smp_246790	Smp_246790.7	missense_variant	MODERATE	c.141G>T	2	p.Glu47Asp	47
3	2745630	A	AACGTTCAT	0.0006361	Smp_246790	Smp_246790.7	frameshift_variant	HIGH	c.146_147insCGTTCATA	2	p.Phe50fs	49
3	2745635	TA	CA	0.0006361	Smp_246790	Smp_246790.7	synonymous_variant	LOW	c.150T>C	2	p.Phe50Phe	50
3	2745635	TA	T	0.0006361	Smp_246790	Smp_246790.7	frameshift_variant	HIGH	c.152delA	2	p.Asn51fs	51
3	2745639	A	AT	0.0006353	Smp_246790	Smp_246790.7	frameshift_variant	HIGH	c.155dupT	2	p.Tyr54fs	52
3	2745644	ATATGAACG	A	0.0006378	Smp_246790	Smp_246790.7	frameshift_variant	HIGH	c.161_168delATGAACGT	2	p.Tyr54fs	54
3	2745658	A	C	0.0006337	Smp_246790	Smp_246790.7	missense_variant	MODERATE	c.173A>C	2	p.Tyr58Ser	58
3	2745660	A	C	0.0006345	Smp_246790	Smp_246790.7	missense_variant	MODERATE	c.175A>C	2	p.Ile59Leu	59
3	2745694	T	TTGG	0.0006321	Smp_246790	Smp_246790.7	disruptive_inframe_insertion	MODERATE	c.209_210insTGG	2	p.Ile70_Cys71insGly	70
3	2745703	C	T	0.001264	Smp_246790	Smp_246790.7	missense_variant	MODERATE	c.218C>T	2	p.Ala73Val	73
3	2745788	G	A	0.001272	Smp_246790	Smp_246790.7	synonymous_variant	LOW	c.303G>A	2	p.Gly101Gly	101
3	2745794	G	A	0.0006402	Smp_246790	Smp_246790.7	missense_variant&splice_region_variant	MODERATE	c.309G>A	2	p.Met103Ile	103
3	2748496	T	C	0.0008319	Smp_246790	Smp_246790.7	missense_variant&splice_region_variant	MODERATE	c.311T>C	3	p.Val104Ala	104
3	2748543	G	A	0.0008403	Smp_246790	Smp_246790.7	missense_variant	MODERATE	c.358G>A	3	p.Val120Ile	120
3	2748547	G	A	0.0008418	Smp_246790	Smp_246790.7	missense_variant	MODERATE	c.362G>A	3	p.Gly121Asp	121
3	2748550	A	G	0.0008432	Smp_246790	Smp_246790.7	missense_variant	MODERATE	c.365A>G	3	p.Tyr122Cys	122
3	2748557	G	C	0.0008375	Smp_246790	Smp_246790.7	synonymous_variant	LOW	c.372G>C	3	p.Val124Val	124
3	2748558	G	A	0.0008389	Smp_246790	Smp_246790.7	missense_variant	MODERATE	c.373G>A	3	p.Ala125Thr	125
3	2748564	C	T	0.0008375	Smp_246790	Smp_246790.7	stop_gained	HIGH	c.379C>T	3	p.Gln127*	127
3	2748567	T	C	0.0008389	Smp_246790	Smp_246790.7	missense_variant	MODERATE	c.382T>C	3	p.Ser128Pro	128
3	2748572	C	T	0.002504	Smp_246790	Smp_246790.7	synonymous_variant	LOW	c.387C>T	3	p.Ile129Ile	129
3	2748614	G	A	0.001692	Smp_246790	Smp_246790.7	splice_region_variant&synonymous_variant	LOW	c.429G>A	3	p.Leu143Leu	143
3	2753402	T	C	0.0006337	Smp_246790	Smp_246790.7	synonymous_variant	LOW	c.526T>C	4	p.Leu176Leu	176
3	2754698	T	C	0.001639	Smp_246790	Smp_246790.7	splice_region_variant&synonymous_variant	LOW	c.540T>C	5	p.Asp180Asp	180
3	2754710	A	G	0.006579	Smp_246790	Smp_246790.7	synonymous_variant	LOW	c.552A>G	5	p.Gln184Gln	184
3	2754733	C	A	0.000813	Smp_246790	Smp_246790.7	missense_variant	MODERATE	c.575C>A	5	p.Thr192Lys	192
3	2754777	T	C	0.064	Smp_246790	Smp_246790.7	synonymous_variant	LOW	c.619T>C	5	p.Leu207Leu	207
3	2754781	C	CAAATTG	0.0008104	Smp_246790	Smp_246790.7	disruptive_inframe_insertion	MODERATE	c.623_624insAAATTG	5	p.Thr208_Asn209insAsnCys	208
3	2754785	T	TG	0.0008052	Smp_246790	Smp_246790.7	frameshift_variant	HIGH	c.627_628insG	5	p.Ile210fs	210
3	2754787	T	TAAC	0.0008091	Smp_246790	Smp_246790.7	conservative_inframe_insertion	MODERATE	c.630_631insACA	5	p.Ile210_Leu211insThr	211
3	2754789	T	C	0.09	Smp_246790	Smp_246790.7	synonymous_variant	LOW	c.631T>C	5	p.Leu211Leu	211
3	2754791	G	A	0.09	Smp_246790	Smp_246790.7	synonymous_variant	LOW	c.633G>A	5	p.Leu211Leu	211
3	2756217	C	A	0.0006386	Smp_246790	Smp_246790.7	missense_variant	MODERATE	c.712C>A	6	p.Gln238Lys	238
3	2756234	C	CTATG	0.0006378	Smp_246790	Smp_246790.7	frameshift_variant	HIGH	c.729_730insTATG	6	p.Asn244fs	244
3	2756236	A	ACATAATCATTGATCATTTGATATCTT	0.0006353	Smp_246790	Smp_246790.7	frameshift_variant	HIGH	c.731_732insCATAATCATTGATCATTTGATATCTT	6	p.Asp245fs	244
3	2756264	C	T	0.072	Smp_246790	Smp_246790.7	synonymous_variant	LOW	c.759C>T	6	p.Ala253Ala	253
3	2756276	T	C	0.071	Smp_246790	Smp_246790.7	synonymous_variant	LOW	c.771T>C	6	p.Ile257Ile	257
3	2756279	T	TG	0.0006353	Smp_246790	Smp_246790.7	frameshift_variant	HIGH	c.775dupG	6	p.Val259fs	259
3	2756282	T	G	0.0006353	Smp_246790	Smp_246790.7	synonymous_variant	LOW	c.777T>G	6	p.Val259Val	259
3	2756283	T	G	0.0006361	Smp_246790	Smp_246790.7	missense_variant	MODERATE	c.778T>G	6	p.Trp260Gly	260
3	2756287	A	AAG	0.0006361	Smp_246790	Smp_246790.7	frameshift_variant	HIGH	c.782_783insAG	6	p.His261fs	261
3	2756288	T	TGG	0.0006361	Smp_246790	Smp_246790.7	frameshift_variant	HIGH	c.783_784insGG	6	p.Phe262fs	262
3	2756289	T	TGA	0.0006361	Smp_246790	Smp_246790.7	frameshift_variant&stop_gained	HIGH	c.784_785insGA	6	p.Phe262fs	262
3	2756297	A	G	0.0006386	Smp_246790	Smp_246790.7	synonymous_variant	LOW	c.792A>G	6	p.Glu264Glu	264
3	2756312	T	C	0.001277	Smp_246790	Smp_246790.7	synonymous_variant	LOW	c.807T>C	6	p.Ile269Ile	269
3	2756321	A	G	0.074	Smp_246790	Smp_246790.7	synonymous_variant	LOW	c.816A>G	6	p.Gln272Gln	272
3	2756324	C	T	0.074	Smp_246790	Smp_246790.7	synonymous_variant	LOW	c.819C>T	6	p.Cys273Cys	273
3	2756333	A	G	0.0006394	Smp_246790	Smp_246790.7	synonymous_variant	LOW	c.828A>G	6	p.Leu276Leu	276
3	2756341	C	T	0.001277	Smp_246790	Smp_246790.7	missense_variant	MODERATE	c.836C>T	6	p.Ala279Val	279
3	2757921	A	G	0.049	Smp_246790	Smp_246790.7	synonymous_variant	LOW	c.885A>G	7	p.Lys295Lys	295
3	2757924	A	G	0.048	Smp_246790	Smp_246790.7	synonymous_variant	LOW	c.888A>G	7	p.Lys296Lys	296
3	2757939	C	A	0.051	Smp_246790	Smp_246790.7	synonymous_variant	LOW	c.903C>A	7	p.Val301Val	301
3	2757964	GA	G	0.0006266	Smp_246790	Smp_246790.7	frameshift_variant	HIGH	c.929delA	7	p.Asp310fs	310
3	2757968	A	C	0.0006258	Smp_246790	Smp_246790.7	missense_variant	MODERATE	c.932A>C	7	p.Tyr311Ser	311
3	2757969	T	TC	0.0006258	Smp_246790	Smp_246790.7	frameshift_variant	HIGH	c.933_934insC	7	p.Arg313fs	312
3	2757973	AG	A	0.0006274	Smp_246790	Smp_246790.7	frameshift_variant	HIGH	c.938delG	7	p.Arg313fs	313
3	2757976	G	T	0.000625	Smp_246790	Smp_246790.7	stop_gained	HIGH	c.940G>T	7	p.Glu314*	314
3	2757978	A	G	0.0006266	Smp_246790	Smp_246790.7	synonymous_variant	LOW	c.942A>G	7	p.Glu314Glu	314
3	2757978	A	AT	0.0006266	Smp_246790	Smp_246790.7	frameshift_variant	HIGH	c.942_943insT	7	p.Pro315fs	315
3	2757982	TCAACTAA	T	0.0006258	Smp_246790	Smp_246790.7	frameshift_variant	HIGH	c.947_953delCAACTAA	7	p.Ser316fs	316
3	2757999	A	T	0.068	Smp_246790	Smp_246790.7	synonymous_variant	LOW	c.963A>T	7	p.Gly321Gly	321
3	2758005	A	G	0.0006274	Smp_246790	Smp_246790.7	synonymous_variant	LOW	c.969A>G	7	p.Arg323Arg	323
3	2758008	C	T	0.372	Smp_246790	Smp_246790.7	synonymous_variant	LOW	c.972C>T	7	p.Gly324Gly	324
3	2758011	A	G	0.16	Smp_246790	Smp_246790.7	synonymous_variant	LOW	c.975A>G	7	p.Val325Val	325
3	2758033	T	C	0.0006289	Smp_246790	Smp_246790.7	missense_variant	MODERATE	c.997T>C	7	p.Phe333Leu	333
3	2758042	G	A	0.0006297	Smp_246790	Smp_246790.7	missense_variant	MODERATE	c.1006G>A	7	p.Gly336Ser	336
3	2758049	G	C	0.0006297	Smp_246790	Smp_246790.7	missense_variant	MODERATE	c.1013G>C	7	p.Gly338Ala	338
3	2758059	T	C	0.0006321	Smp_246790	Smp_246790.7	synonymous_variant	LOW	c.1023T>C	7	p.Pro341Pro	341
3	2758060	G	T	0.001264	Smp_246790	Smp_246790.7	missense_variant	MODERATE	c.1024G>T	7	p.Gly342Cys	342
3	2758062	T	A	0.0006321	Smp_246790	Smp_246790.7	synonymous_variant	LOW	c.1026T>A	7	p.Gly342Gly	342
3	2758064	A	C	0.0006313	Smp_246790	Smp_246790.7	missense_variant	MODERATE	c.1028A>C	7	p.Gln343Pro	343
3	2758081	T	C	0.001258	Smp_246790	Smp_246790.7	synonymous_variant	LOW	c.1045T>C	7	p.Leu349Leu	349
3	2759675	T	C	0.069	Smp_246790	Smp_246790.7	synonymous_variant	LOW	c.1104T>C	8	p.Phe368Phe	368
3	2759678	A	G	0.013	Smp_246790	Smp_246790.7	synonymous_variant	LOW	c.1107A>G	8	p.Lys369Lys	369
3	2759688	A	G	0.0006258	Smp_246790	Smp_246790.7	missense_variant	MODERATE	c.1117A>G	8	p.Asn373Asp	373
3	2759693	A	G	0.006884	Smp_246790	Smp_246790.7	synonymous_variant	LOW	c.1122A>G	8	p.Gln374Gln	374
3	2759723	T	A	0.0006305	Smp_246790	Smp_246790.7	synonymous_variant	LOW	c.1152T>A	8	p.Arg384Arg	384
3	2759726	A	G	0.139	Smp_246790	Smp_246790.7	synonymous_variant	LOW	c.1155A>G	8	p.Leu385Leu	385
3	2759741	G	A	0.068	Smp_246790	Smp_246790.7	synonymous_variant	LOW	c.1170G>A	8	p.Gln390Gln	390
3	2759750	A	G	0.013	Smp_246790	Smp_246790.7	synonymous_variant	LOW	c.1179A>G	8	p.Thr393Thr	393
3	2759758	C	T	0.0006378	Smp_246790	Smp_246790.7	missense_variant	MODERATE	c.1187C>T	8	p.Ser396Phe	396
3	2759765	A	G	0.037	Smp_246790	Smp_246790.7	synonymous_variant	LOW	c.1194A>G	8	p.Val398Val	398
3	2759768	T	A	0.068	Smp_246790	Smp_246790.7	synonymous_variant	LOW	c.1197T>A	8	p.Ile399Ile	399
3	2759769	A	T	0.0006361	Smp_246790	Smp_246790.7	missense_variant	MODERATE	c.1198A>T	8	p.Ser400Cys	400
3	2759770	G	A	0.0006345	Smp_246790	Smp_246790.7	missense_variant	MODERATE	c.1199G>A	8	p.Ser400Asn	400
3	2759790	C	A	0.0006394	Smp_246790	Smp_246790.7	missense_variant	MODERATE	c.1219C>A	8	p.Gln407Lys	407
3	2760344	G	A	0.29	Smp_246790	Smp_246790.7	missense_variant	MODERATE	c.1232G>A	9	p.Arg411Gln	411
3	2760363	T	C	0.001892	Smp_246790	Smp_246790.7	synonymous_variant	LOW	c.1251T>C	9	p.Pro417Pro	417
3	2760400	C	T	0.0006369	Smp_246790	Smp_246790.7	missense_variant	MODERATE	c.1288C>T	9	p.Pro430Ser	430
3	2760408	A	G	0.015	Smp_246790	Smp_246790.7	synonymous_variant	LOW	c.1296A>G	9	p.Gln432Gln	432
3	2760411	A	G	0.001911	Smp_246790	Smp_246790.7	synonymous_variant	LOW	c.1299A>G	9	p.Lys433Lys	433
3	2760419	C	T	0.062	Smp_246790	Smp_246790.7	missense_variant	MODERATE	c.1307C>T	9	p.Thr436Ile	436
3	2760422	A	C	0.072	Smp_246790	Smp_246790.7	missense_variant	MODERATE	c.1310A>C	9	p.His437Pro	437
3	2760426	A	C	0.001901	Smp_246790	Smp_246790.7	missense_variant	MODERATE	c.1314A>C	9	p.Gln438His	438
3	2760447	G	A	0.003802	Smp_246790	Smp_246790.7	synonymous_variant	LOW	c.1335G>A	9	p.Glu445Glu	445
3	2760460	A	G	0.0006402	Smp_246790	Smp_246790.7	missense_variant	MODERATE	c.1348A>G	9	p.Thr450Ala	450
3	2760483	G	A	0.072	Smp_246790	Smp_246790.7	synonymous_variant	LOW	c.1371G>A	9	p.Gln457Gln	457
3	2760511	C	T	0.000641	Smp_246790	Smp_246790.7	synonymous_variant	LOW	c.1399C>T	9	p.Leu467Leu	467
3	2760514	A	C	0.072	Smp_246790	Smp_246790.7	synonymous_variant	LOW	c.1402A>C	9	p.Arg468Arg	468
3	2760534	GCCACCA	ACCACCA	0.071	Smp_246790	Smp_246790.7	synonymous_variant	LOW	c.1422G>A	9	p.Pro474Pro	474
3	2760537	A	G	0.001961	Smp_246790	Smp_246790.7	synonymous_variant	LOW	c.1425A>G	9	p.Pro475Pro	475
3	2760540	A	G	0.069	Smp_246790	Smp_246790.7	synonymous_variant	LOW	c.1428A>G	9	p.Pro476Pro	476
3	2760555	A	AC	0.973	Smp_246790	Smp_246790.7	frameshift_variant	HIGH	c.1447dupC	9	p.Gln483fs	483
3	2760559	C	CA	0.003294	Smp_246790	Smp_246790.7	frameshift_variant	HIGH	c.1449dupA	9	p.Gly484fs	484
3	2761062	A	T	0.002451	Smp_246790	Smp_246790.7	missense_variant&splice_region_variant	MODERATE	c.1457A>T	10	p.Glu486Val	486
3	2761089	T	TAACTGACGTTATG	0.0008251	Smp_246790	Smp_246790.7	frameshift_variant	HIGH	c.1484_1485insAACTGACGTTATG	10	p.Pro496fs	495
3	2761089	T	TAACCGACGTTATG	0.00165	Smp_246790	Smp_246790.7	frameshift_variant	HIGH	c.1484_1485insAACCGACGTTATG	10	p.Pro496fs	495
3	2761089	T	TAACCGACG	0.00165	Smp_246790	Smp_246790.7	frameshift_variant	HIGH	c.1484_1485insAACCGACG	10	p.Pro496fs	495
3	2761090	T	TTATGTCAAAGAAGAGAGTAACTAACTAATAGTTAAAAAAAGCAGGGGCGAGAGCC	0.0008375	Smp_246790	Smp_246790.7	frameshift_variant&stop_gained	HIGH	c.1485_1486insTATGTCAAAGAAGAGAGTAACTAACTAATAGTTAAAAAAAGCAGGGGCGAGAGCC	10	p.Pro496fs	496
3	2761094	G	GTTTTTATATCAAGGATATATACGTATGTACGAGCTTTCATTCATTTGAATTTATTACTC	0.0008251	Smp_246790	Smp_246790.7	frameshift_variant	HIGH	c.1489_1490insTTTTTATATCAAGGATATATACGTATGTACGAGCTTTCATTCATTTGAATTTATTACTC	10	p.Gly497fs	497
3	2761117	T	A	0.0008403	Smp_246790	Smp_246790.7	synonymous_variant	LOW	c.1512T>A	10	p.Gly504Gly	504
3	2761123	A	T	0.0008389	Smp_246790	Smp_246790.7	missense_variant	MODERATE	c.1518A>T	10	p.Glu506Asp	506
3	2761127	GGTGGT	G	0.0008446	Smp_246790	Smp_246790.7	frameshift_variant	HIGH	c.1524_1528delTGGTG	10	p.Gly509fs	508
3	2761135	T	TCACCA	0.0008389	Smp_246790	Smp_246790.7	frameshift_variant	HIGH	c.1531_1532insACCAC	10	p.Pro511fs	511
3	2761141	A	T	0.0008319	Smp_246790	Smp_246790.7	synonymous_variant	LOW	c.1536A>T	10	p.Ser512Ser	512
3	2761142	G	T	0.0008333	Smp_246790	Smp_246790.7	missense_variant	MODERATE	c.1537G>T	10	p.Ala513Ser	513
3	2761207	A	G	0.001637	Smp_246790	Smp_246790.7	synonymous_variant	LOW	c.1602A>G	10	p.Leu534Leu	534
3	2761208	G	A	0.000817	Smp_246790	Smp_246790.7	missense_variant	MODERATE	c.1603G>A	10	p.Gly535Ser	535
3	2761273	T	C	0.009868	Smp_246790	Smp_246790.7	synonymous_variant	LOW	c.1668T>C	10	p.Asn556Asn	556
3	2761279	T	A	0.088	Smp_246790	Smp_246790.7	synonymous_variant	LOW	c.1674T>A	10	p.Pro558Pro	558
3	2764080	A	G	0.004092	Smp_246790	Smp_246790.7	synonymous_variant	LOW	c.1734A>G	11	p.Glu578Glu	578
3	2764101	A	G	0.0008306	Smp_246790	Smp_246790.7	synonymous_variant	LOW	c.1755A>G	11	p.Ser585Ser	585
3	2766437	A	T	0.0006321	Smp_246790	Smp_246790.7	missense_variant	MODERATE	c.1811A>T	12	p.Tyr604Phe	604
3	2766442	G	A	0.079	Smp_246790	Smp_246790.7	missense_variant	MODERATE	c.1816G>A	12	p.Ala606Thr	606
3	2766449	C	T	0.079	Smp_246790	Smp_246790.7	missense_variant	MODERATE	c.1823C>T	12	p.Ala608Val	608
3	2766480	T	C	0.0006329	Smp_246790	Smp_246790.7	synonymous_variant	LOW	c.1854T>C	12	p.Arg618Arg	618
3	2766591	T	C	0.0006305	Smp_246790	Smp_246790.7	synonymous_variant	LOW	c.1965T>C	12	p.Cys655Cys	655
3	2766613	A	G	0.001258	Smp_246790	Smp_246790.7	missense_variant	MODERATE	c.1987A>G	12	p.Thr663Ala	663
3	2766633	A	T	0.0006329	Smp_246790	Smp_246790.7	synonymous_variant	LOW	c.2007A>T	12	p.Ile669Ile	669
3	2766635	T	G	0.0006321	Smp_246790	Smp_246790.7	missense_variant	MODERATE	c.2009T>G	12	p.Ile670Arg	670
3	2766651	T	C	0.061	Smp_246790	Smp_246790.7	synonymous_variant	LOW	c.2025T>C	12	p.Gly675Gly	675
3	2769067	A	T	0.023	Smp_246790	Smp_246790.7	missense_variant	MODERATE	c.2092A>T	13	p.Thr698Ser	698
3	2769069	A	T	0.088	Smp_246790	Smp_246790.7	synonymous_variant	LOW	c.2094A>T	13	p.Thr698Thr	698
3	2769082	T	G	0.003236	Smp_246790	Smp_246790.7	missense_variant	MODERATE	c.2107T>G	13	p.Phe703Val	703
3	2769090	A	G	0.295	Smp_246790	Smp_246790.7	synonymous_variant	LOW	c.2115A>G	13	p.Glu705Glu	705
3	2769097	C	T	0.017	Smp_246790	Smp_246790.7	synonymous_variant	LOW	c.2122C>T	13	p.Leu708Leu	708
3	2769098	T	C	0.089	Smp_246790	Smp_246790.7	missense_variant	MODERATE	c.2123T>C	13	p.Leu708Pro	708
3	2769117	G	A	0.089	Smp_246790	Smp_246790.7	synonymous_variant	LOW	c.2142G>A	13	p.Leu714Leu	714
3	2769142	C	T	0.0008065	Smp_246790	Smp_246790.7	missense_variant	MODERATE	c.2167C>T	13	p.Leu723Phe	723
3	2769150	G	C	0.093	Smp_246790	Smp_246790.7	missense_variant	MODERATE	c.2175G>C	13	p.Glu725Asp	725
3	2769155	G	A	0.001608	Smp_246790	Smp_246790.7	missense_variant	MODERATE	c.2180G>A	13	p.Arg727Lys	727
3	2769163	A	C	0.085	Smp_246790	Smp_246790.7	synonymous_variant	LOW	c.2188A>C	13	p.Arg730Arg	730
3	2769171	A	G	0.001621	Smp_246790	Smp_246790.7	synonymous_variant	LOW	c.2196A>G	13	p.Leu732Leu	732
3	2769180	T	C	0.037	Smp_246790	Smp_246790.7	synonymous_variant	LOW	c.2205T>C	13	p.Ile735Ile	735
3	2769181	G	A	0.0008065	Smp_246790	Smp_246790.7	missense_variant	MODERATE	c.2206G>A	13	p.Glu736Lys	736
3	2769187	G	A	0.0008052	Smp_246790	Smp_246790.7	missense_variant	MODERATE	c.2212G>A	13	p.Ala738Thr	738
3	2769193	G	A	0.002415	Smp_246790	Smp_246790.7	missense_variant	MODERATE	c.2218G>A	13	p.Val740Ile	740
3	2772507	T	C	0.003769	Smp_246790	Smp_246790.7	splice_region_variant&synonymous_variant	LOW	c.2229T>C	14	p.Ile743Ile	743
3	2772529	C	T	0.0006305	Smp_246790	Smp_246790.7	stop_gained	HIGH	c.2251C>T	14	p.Gln751*	751
3	2772543	C	T	0.001255	Smp_246790	Smp_246790.7	synonymous_variant	LOW	c.2265C>T	14	p.Asp755Asp	755
3	2772588	A	G	0.504	Smp_246790	Smp_246790.7	synonymous_variant	LOW	c.2310A>G	14	p.Glu770Glu	770
3	2772591	T	C	0.003745	Smp_246790	Smp_246790.7	synonymous_variant	LOW	c.2313T>C	14	p.Ser771Ser	771
3	2772594	A	G	0.003113	Smp_246790	Smp_246790.7	synonymous_variant	LOW	c.2316A>G	14	p.Lys772Lys	772
3	2772595	G	A	0.001245	Smp_246790	Smp_246790.7	missense_variant	MODERATE	c.2317G>A	14	p.Gly773Arg	773
3	2772597	A	G	0.001247	Smp_246790	Smp_246790.7	synonymous_variant	LOW	c.2319A>G	14	p.Gly773Gly	773
3	2772603	A	T	0.00187	Smp_246790	Smp_246790.7	missense_variant	MODERATE	c.2325A>T	14	p.Gln775His	775
3	2772607	C	T	0.001247	Smp_246790	Smp_246790.7	missense_variant	MODERATE	c.2329C>T	14	p.Pro777Ser	777
3	2772613	G	T	0.0006234	Smp_246790	Smp_246790.7	missense_variant	MODERATE	c.2335G>T	14	p.Asp779Tyr	779

### Sheet: Supplementary Data 10
Chromosome	Position	REF	ALT	Genotype	Predicted impact	Variant (protein)	Amino acid position	Region	Sampling stage	Count (genotype in population)	Number of total accessions in population (with or without variant)	Proportion of each population with homozygous genotype (%)
3	2627852	TAATAATC	T	2022-01-01	frameshift_variant&start_lost	p.Met1fs	2268-01-01	Eastern_Uganda	Pre-treatment	1	17	5.88
3	2627852	TAATAATC	TAATAATCAATAATC	2022-01-01	frameshift_variant&start_lost	p.Met1fs	2268-01-01	Eastern_Uganda	Pre-treatment	7	17	41.18
3	2627852	TAATAATC	T	2022-01-01	frameshift_variant&start_lost	p.Met1fs	2268-01-01	Koome_group_islands	Pre-treatment	1	123	0.81
3	2627852	TAATAATC	TAATAATCAATAATC	2022-01-01	frameshift_variant&start_lost	p.Met1fs	2268-01-01	Koome_group_islands	Pre-treatment	53	123	43.09
3	2627852	TAATAATC	TAATAATCAATAATCAATAATC	2022-01-01	frameshift_variant&start_lost	p.Met1fs	2268-01-01	Koome_group_islands	Pre-treatment	1	123	0.81
3	2627852	TAATAATC	T	2022-01-01	frameshift_variant&start_lost	p.Met1fs	2268-01-01	Koome_group_islands	Post-treatment	1	51	1.96
3	2627852	TAATAATC	TAATAATCAATAATC	2022-01-01	frameshift_variant&start_lost	p.Met1fs	2268-01-01	Koome_group_islands	Post-treatment	23	51	45.1
3	2627852	TAATAATC	TAATAATCAATAATC	2022-01-01	frameshift_variant&start_lost	p.Met1fs	2268-01-01	Lake_Albert	NA	5	8	62.5
3	2627852	TAATAATC	TAATAATCAATAATC	2022-01-01	frameshift_variant&start_lost	p.Met1fs	2268-01-01	Northern_Tanzania	NA	18	31	58.06
3	2627852	TAATAATC	T	2022-01-01	frameshift_variant&start_lost	p.Met1fs	2268-01-01	Southern_Uganda	Pre-treatment	4	201	1.99
3	2627852	TAATAATC	TAATAATCAATAATC	2022-01-01	frameshift_variant&start_lost	p.Met1fs	2268-01-01	Southern_Uganda	Pre-treatment	103	201	51.24
3	2627852	TAATAATC	TAATAATCAATAATCAATAATC	2022-01-01	frameshift_variant&start_lost	p.Met1fs	2268-01-01	Southern_Uganda	Pre-treatment	2	201	1
3	2627852	TAATAATC	T	2022-01-01	frameshift_variant&start_lost	p.Met1fs	2268-01-01	Southern_Uganda	Post-treatment	4	127	3.15
3	2627852	TAATAATC	TAATAATCAATAATC	2022-01-01	frameshift_variant&start_lost	p.Met1fs	2268-01-01	Southern_Uganda	Post-treatment	54	127	42.52
3	2627852	TAATAATC	T	0/1	frameshift_variant&start_lost	p.Met1fs	2268-01-01	Eastern_Uganda	Pre-treatment	2	17	11.76
3	2627852	TAATAATC	TAATAATCAATAATC	0/1	frameshift_variant&start_lost	p.Met1fs	2268-01-01	Eastern_Uganda	Pre-treatment	3	17	17.65
3	2627852	TAATAATC	TAATAATCAATAATCAATAATC	0/1	frameshift_variant&start_lost	p.Met1fs	2268-01-01	Eastern_Uganda	Pre-treatment	1	17	5.88
3	2627852	TAATAATC	T	0/1	frameshift_variant&start_lost	p.Met1fs	2268-01-01	Koome_group_islands	Post-treatment	5	51	9.8
3	2627852	TAATAATC	TAATAATCAATAATC	0/1	frameshift_variant&start_lost	p.Met1fs	2268-01-01	Koome_group_islands	Post-treatment	14	51	27.45
3	2627852	TAATAATC	TAATAATCAATAATCAATAATC	0/1	frameshift_variant&start_lost	p.Met1fs	2268-01-01	Koome_group_islands	Post-treatment	4	51	7.84
3	2627852	TAATAATC	T	0/1	frameshift_variant&start_lost	p.Met1fs	2268-01-01	Koome_group_islands	Pre-treatment	21	123	17.07
3	2627852	TAATAATC	TAATAATCAATAATC	0/1	frameshift_variant&start_lost	p.Met1fs	2268-01-01	Koome_group_islands	Pre-treatment	27	123	21.95
3	2627852	TAATAATC	TAATAATCAATAATCAATAATC	0/1	frameshift_variant&start_lost	p.Met1fs	2268-01-01	Koome_group_islands	Pre-treatment	12	123	9.76
3	2627852	TAATAATC	T	0/1	frameshift_variant&start_lost	p.Met1fs	2268-01-01	Lake_Albert	NA	1	8	12.5
3	2627852	TAATAATC	TAATAATCAATAATC	0/1	frameshift_variant&start_lost	p.Met1fs	2268-01-01	Lake_Albert	NA	1	8	12.5
3	2627852	TAATAATC	T	0/1	frameshift_variant&start_lost	p.Met1fs	2268-01-01	Northern_Tanzania	NA	4	31	12.9
3	2627852	TAATAATC	TAATAATCAATAATC	0/1	frameshift_variant&start_lost	p.Met1fs	2268-01-01	Northern_Tanzania	NA	7	31	22.58
3	2627852	TAATAATC	TAATAATCAATAATCAATAATC	0/1	frameshift_variant&start_lost	p.Met1fs	2268-01-01	Northern_Tanzania	NA	1	31	3.23
3	2627852	TAATAATC	T	0/1	frameshift_variant&start_lost	p.Met1fs	2268-01-01	Southern_Uganda	Post-treatment	22	127	17.32
3	2627852	TAATAATC	TAATAATCAATAATC	0/1	frameshift_variant&start_lost	p.Met1fs	2268-01-01	Southern_Uganda	Post-treatment	24	127	18.9
3	2627852	TAATAATC	TAATAATCAATAATCAATAATC	0/1	frameshift_variant&start_lost	p.Met1fs	2268-01-01	Southern_Uganda	Post-treatment	13	127	10.24
3	2627852	TAATAATC	T	0/1	frameshift_variant&start_lost	p.Met1fs	2268-01-01	Southern_Uganda	Pre-treatment	16	201	7.96
3	2627852	TAATAATC	TAATAATCAATAATC	0/1	frameshift_variant&start_lost	p.Met1fs	2268-01-01	Southern_Uganda	Pre-treatment	36	201	17.91
3	2627852	TAATAATC	TAATAATCAATAATCAATAATC	0/1	frameshift_variant&start_lost	p.Met1fs	2268-01-01	Southern_Uganda	Pre-treatment	15	201	7.46
3	2627870	A	AATCAATG	0/1	frameshift_variant&start_lost	p.Met1fs	2268-01-01	Koome_group_islands	Pre-treatment	1	123	0.81
3	2627852	TAATAATC	TAATAATCAATAATC	1/0	frameshift_variant&start_lost	p.Met1fs	2268-01-01	Eastern_Uganda	Pre-treatment	1	17	5.88
3	2627852	TAATAATC	TAATAATCAATAATC	1/0	frameshift_variant&start_lost	p.Met1fs	2268-01-01	Koome_group_islands	Post-treatment	9	51	17.65
3	2627852	TAATAATC	T	1/0	frameshift_variant&start_lost	p.Met1fs	2268-01-01	Koome_group_islands	Pre-treatment	1	123	0.81
3	2627852	TAATAATC	TAATAATCAATAATC	1/0	frameshift_variant&start_lost	p.Met1fs	2268-01-01	Koome_group_islands	Pre-treatment	29	123	23.58
3	2627852	TAATAATC	TAATAATCAATAATC	1/0	frameshift_variant&start_lost	p.Met1fs	2268-01-01	Lake_Albert	NA	1	8	12.5
3	2627852	TAATAATC	TAATAATCAATAATC	1/0	frameshift_variant&start_lost	p.Met1fs	2268-01-01	Northern_Tanzania	NA	4	31	12.9
3	2627852	TAATAATC	T	1/0	frameshift_variant&start_lost	p.Met1fs	2268-01-01	Southern_Uganda	Post-treatment	3	127	2.36
3	2627852	TAATAATC	TAATAATCAATAATC	1/0	frameshift_variant&start_lost	p.Met1fs	2268-01-01	Southern_Uganda	Post-treatment	23	127	18.11
3	2627852	TAATAATC	T	1/0	frameshift_variant&start_lost	p.Met1fs	2268-01-01	Southern_Uganda	Pre-treatment	3	201	1.49
3	2627852	TAATAATC	TAATAATCAATAATC	1/0	frameshift_variant&start_lost	p.Met1fs	2268-01-01	Southern_Uganda	Pre-treatment	27	201	13.43
3	2627879	A	T	0/1	synonymous_variant	p.Thr2Thr	2268-02-01	Koome_group_islands	Post-treatment	1	51	1.96
3	2627879	A	T	0/1	synonymous_variant	p.Thr2Thr	2268-02-01	Koome_group_islands	Pre-treatment	2	123	1.63
3	2627879	A	T	0/1	synonymous_variant	p.Thr2Thr	2268-02-01	Southern_Uganda	Post-treatment	3	127	2.36
3	2627879	A	T	0/1	synonymous_variant	p.Thr2Thr	2268-02-01	Southern_Uganda	Pre-treatment	3	201	1.49
3	2627888	C	T	0/1	synonymous_variant	p.Ile5Ile	2268-05-01	Koome_group_islands	Pre-treatment	2	123	1.63
3	2627888	C	T	0/1	synonymous_variant	p.Ile5Ile	2268-05-01	Southern_Uganda	Post-treatment	1	127	0.79
3	2627888	C	T	0/1	synonymous_variant	p.Ile5Ile	2268-05-01	Southern_Uganda	Pre-treatment	2	201	1
3	2627906	A	G	2022-01-01	synonymous_variant	p.Ser11Ser	2268-11-01	Southern_Uganda	Pre-treatment	1	201	0.5
3	2627906	A	G	0/1	synonymous_variant	p.Ser11Ser	2268-11-01	Koome_group_islands	Pre-treatment	1	123	0.81
3	2627906	A	G	0/1	synonymous_variant	p.Ser11Ser	2268-11-01	Southern_Uganda	Post-treatment	1	127	0.79
3	2723128	G	A	0/1	missense_variant	p.Ala1001Thr	1001/2268	Southern_Uganda	Pre-treatment	1	201	0.5
3	2723137	G	A	2022-01-01	missense_variant	p.Ala1004Thr	1004/2268	Koome_group_islands	Post-treatment	1	51	1.96
3	2723137	G	A	2022-01-01	missense_variant	p.Ala1004Thr	1004/2268	Southern_Uganda	Pre-treatment	1	201	0.5
3	2723137	G	A	2022-01-01	missense_variant	p.Ala1004Thr	1004/2268	Southern_Uganda	Post-treatment	2	127	1.57
3	2723137	G	A	0/1	missense_variant	p.Ala1004Thr	1004/2268	Koome_group_islands	Pre-treatment	4	123	3.25
3	2723137	G	A	0/1	missense_variant	p.Ala1004Thr	1004/2268	Northern_Tanzania	NA	3	31	9.68
3	2723137	G	A	0/1	missense_variant	p.Ala1004Thr	1004/2268	Southern_Uganda	Post-treatment	9	127	7.09
3	2723137	G	A	0/1	missense_variant	p.Ala1004Thr	1004/2268	Southern_Uganda	Pre-treatment	7	201	3.48
3	2723141	C	T	2022-01-01	missense_variant	p.Thr1005Ile	1005/2268	Koome_group_islands	Pre-treatment	5	123	4.07
3	2723141	C	T	2022-01-01	missense_variant	p.Thr1005Ile	1005/2268	Koome_group_islands	Post-treatment	1	51	1.96
3	2723141	C	T	2022-01-01	missense_variant	p.Thr1005Ile	1005/2268	Lake_Albert	NA	2	8	25
3	2723141	C	T	2022-01-01	missense_variant	p.Thr1005Ile	1005/2268	Northern_Tanzania	NA	1	31	3.23
3	2723141	C	T	2022-01-01	missense_variant	p.Thr1005Ile	1005/2268	Southern_Uganda	Pre-treatment	7	201	3.48
3	2723141	C	T	2022-01-01	missense_variant	p.Thr1005Ile	1005/2268	Southern_Uganda	Post-treatment	11	127	8.66
3	2723141	C	T	0/1	missense_variant	p.Thr1005Ile	1005/2268	Koome_group_islands	Post-treatment	19	51	37.25
3	2723141	C	T	0/1	missense_variant	p.Thr1005Ile	1005/2268	Koome_group_islands	Pre-treatment	35	123	28.46
3	2723141	C	T	0/1	missense_variant	p.Thr1005Ile	1005/2268	Lake_Albert	NA	2	8	25
3	2723141	C	T	0/1	missense_variant	p.Thr1005Ile	1005/2268	Northern_Tanzania	NA	11	31	35.48
3	2723141	C	T	0/1	missense_variant	p.Thr1005Ile	1005/2268	Southern_Uganda	Post-treatment	33	127	25.98
3	2723141	C	T	0/1	missense_variant	p.Thr1005Ile	1005/2268	Southern_Uganda	Pre-treatment	36	201	17.91
3	2723153	C	G	0/1	missense_variant	p.Thr1009Arg	1009/2268	Koome_group_islands	Pre-treatment	3	123	2.44
3	2723153	C	G	0/1	missense_variant	p.Thr1009Arg	1009/2268	Northern_Tanzania	NA	1	31	3.23
3	2723154	A	G	0/1	synonymous_variant	p.Thr1009Thr	1009/2268	Koome_group_islands	Post-treatment	2	51	3.92
3	2723154	A	G	0/1	synonymous_variant	p.Thr1009Thr	1009/2268		Pre-treatment	2	123	1.63
3	2723154	A	G	0/1	synonymous_variant	p.Thr1009Thr	1009/2268	Southern_Uganda	Post-treatment	2	127	1.57
3	2723154	A	G	0/1	synonymous_variant	p.Thr1009Thr	1009/2268	Southern_Uganda	Pre-treatment	5	201	2.49
3	2723158	ACAC	A	0/1	conservative_inframe_deletion	p.Pro1012del	1012/2268	Koome_group_islands	Post-treatment	1	51	1.96
3	2723158	ACAC	A	0/1	conservative_inframe_deletion	p.Pro1012del	1012/2268	Koome_group_islands	Pre-treatment	1	123	0.81
3	2666391	T	G	0/1	missense_variant	p.Leu102Val	102/2268	Southern_Uganda	Pre-treatment	1	201	0.5
3	2723187	T	C	2022-01-01	synonymous_variant	p.Ile1020Ile	1020/2268	Koome_group_islands	Pre-treatment	7	123	5.69
3	2723187	T	C	2022-01-01	synonymous_variant	p.Ile1020Ile	1020/2268	Koome_group_islands	Post-treatment	2	51	3.92
3	2723187	T	C	2022-01-01	synonymous_variant	p.Ile1020Ile	1020/2268	Lake_Albert	NA	2	8	25
3	2723187	T	C	2022-01-01	synonymous_variant	p.Ile1020Ile	1020/2268	Northern_Tanzania	NA	1	31	3.23
3	2723187	T	C	2022-01-01	synonymous_variant	p.Ile1020Ile	1020/2268	Southern_Uganda	Pre-treatment	8	201	3.98
3	2723187	T	C	2022-01-01	synonymous_variant	p.Ile1020Ile	1020/2268	Southern_Uganda	Post-treatment	13	127	10.24
3	2723187	T	C	0/1	synonymous_variant	p.Ile1020Ile	1020/2268	Eastern_Uganda	Pre-treatment	1	17	5.88
3	2723187	T	C	0/1	synonymous_variant	p.Ile1020Ile	1020/2268	Koome_group_islands	Post-treatment	20	51	39.22
3	2723187	T	C	0/1	synonymous_variant	p.Ile1020Ile	1020/2268	Koome_group_islands	Pre-treatment	34	123	27.64
3	2723187	T	C	0/1	synonymous_variant	p.Ile1020Ile	1020/2268	Lake_Albert	NA	2	8	25
3	2723187	T	C	0/1	synonymous_variant	p.Ile1020Ile	1020/2268	Northern_Tanzania	NA	12	31	38.71
3	2723187	T	C	0/1	synonymous_variant	p.Ile1020Ile	1020/2268	Southern_Uganda	Post-treatment	31	127	24.41
3	2723187	T	C	0/1	synonymous_variant	p.Ile1020Ile	1020/2268	Southern_Uganda	Pre-treatment	36	201	17.91
3	2723196	A	G	0/1	synonymous_variant	p.Thr1023Thr	1023/2268	Koome_group_islands	Post-treatment	3	51	5.88
3	2723196	A	G	0/1	synonymous_variant		1023/2268	Koome_group_islands	Pre-treatment	10	123	8.13
3	2723196	A	G	0/1	synonymous_variant	p.Thr1023Thr	1023/2268	Northern_Tanzania	NA	2	31	6.45
3	2723196	A	G	0/1	synonymous_variant	p.Thr1023Thr	1023/2268	Southern_Uganda	Post-treatment	6	127	4.72
3	2723196	A	G	0/1	synonymous_variant	p.Thr1023Thr	1023/2268	Southern_Uganda	Pre-treatment	8	201	3.98
3	2723201	A	G	0/1	missense_variant	p.Gln1025Arg	1025/2268	Koome_group_islands	Pre-treatment	1	123	0.81
3	2723201	A	G	0/1	missense_variant	p.Gln1025Arg	1025/2268	Southern_Uganda	Post-treatment	1	127	0.79
3	2666396	T	A	0/1	synonymous_variant	p.Ile103Ile	103/2268	Southern_Uganda	Pre-treatment	1	201	0.5
3	2723244	GA	TA	0/1	missense_variant	p.Leu1039Phe	1039/2268	Koome_group_islands	Pre-treatment	2	123	1.63
3	2723244	GA	TA	0/1	missense_variant	p.Leu1039Phe	1039/2268	Southern_Uganda	Post-treatment	1	127	0.79
3	2723244	GA	TA	0/1	missense_variant	p.Leu1039Phe	1039/2268	Southern_Uganda	Pre-treatment	1	201	0.5
3	2723244	GA	G	0/1	frameshift_variant	p.Ile1040fs	1040/2268	Northern_Tanzania	NA	1	31	3.23
3	2723252	C	T	0/1	missense_variant	p.Ser1042Leu	1042/2268	Northern_Tanzania	NA	1	31	3.23
3	2723263	G	A	0/1	missense_variant	p.Glu1046Lys	1046/2268	Koome_group_islands	Pre-treatment	1	123	0.81
3	2723263	G	A	0/1	missense_variant	p.Glu1046Lys	1046/2268	Southern_Uganda	Pre-treatment	1	201	0.5
3	2666401	C	A	0/1	missense_variant	p.Thr105Asn	105/2268	Southern_Uganda	Pre-treatment	1	201	0.5
3	2723288	T	G	0/1	missense_variant	p.Phe1054Cys	1054/2268	Southern_Uganda	Post-treatment	1	127	0.79
3	2723288	T	G	0/1	missense_variant	p.Phe1054Cys	1054/2268	Southern_Uganda	Pre-treatment	1	201	0.5
3	2723298	A	T	2022-01-01	missense_variant	p.Glu1057Asp	1057/2268	Southern_Uganda	Pre-treatment	1	201	0.5
3	2723298	A	T	2022-01-01	missense_variant	p.Glu1057Asp	1057/2268	Southern_Uganda	Post-treatment	2	127	1.57
3	2723297	A	G	0/1	missense_variant	p.Glu1057Gly	1057/2268	Eastern_Uganda	Pre-treatment	1	17	5.88
3	2723298	A	T	0/1	missense_variant	p.Glu1057Asp	1057/2268	Koome_group_islands	Post-treatment	1	51	1.96
3	2723298	A	T	0/1	missense_variant	p.Glu1057Asp	1057/2268	Koome_group_islands	Pre-treatment	5	123	4.07
3	2723298	A	T	0/1	missense_variant	p.Glu1057Asp	1057/2268	Northern_Tanzania	NA	3	31	9.68
3	2723298	A	T	0/1	missense_variant	p.Glu1057Asp	1057/2268	Southern_Uganda	Post-treatment	8	127	6.3
3	2723298	A	T	0/1	missense_variant	p.Glu1057Asp	1057/2268	Southern_Uganda	Pre-treatment	8	201	3.98
3	2723300	C	T	2022-01-01	missense_variant	p.Thr1058Ile	1058/2268	Southern_Uganda	Post-treatment	1	127	0.79
3	2723331	G	T	2022-01-01	missense_variant	p.Met1068Ile	1068/2268	Koome_group_islands	Pre-treatment	5	123	4.07
3	2723331	G	T	2022-01-01	missense_variant	p.Met1068Ile	1068/2268	Koome_group_islands	Post-treatment	1	51	1.96
3	2723331	G	T	2022-01-01	missense_variant	p.Met1068Ile	1068/2268	Northern_Tanzania	NA	1	31	3.23
3	2723331	G	T	2022-01-01	missense_variant	p.Met1068Ile	1068/2268	Southern_Uganda	Pre-treatment	9	201	4.48
3	2723331	G	T	2022-01-01	missense_variant	p.Met1068Ile	1068/2268	Southern_Uganda	Post-treatment	6	127	4.72
3	2723331	G	T	0/1	missense_variant	p.Met1068Ile	1068/2268	Eastern_Uganda	Pre-treatment	2	17	11.76
3	2723331	G	T	0/1	missense_variant	p.Met1068Ile	1068/2268	Koome_group_islands	Post-treatment	17	51	33.33
3	2723331	G	T	0/1	missense_variant	p.Met1068Ile	1068/2268	Koome_group_islands	Pre-treatment	40	123	32.52
3	2723331	G	T	0/1	missense_variant	p.Met1068Ile	1068/2268	Lake_Albert	NA	4	8	50
3	2723331	G	T	0/1	missense_variant	p.Met1068Ile	1068/2268	Northern_Tanzania	NA	10	31	32.26
3	2723331	G	T	0/1		p.Met1068Ile	1068/2268	Southern_Uganda	Post-treatment	33	127	25.98
3	2723331	G	T	0/1	missense_variant	p.Met1068Ile	1068/2268	Southern_Uganda	Pre-treatment	34	201	16.92
3	2723349	T	C	2022-01-01	synonymous_variant	p.Ile1074Ile	1074/2268	Northern_Tanzania	NA	1	31	3.23
3	2723349	T	C	2022-01-01	synonymous_variant	p.Ile1074Ile	1074/2268	Southern_Uganda	Post-treatment	2	127	1.57
3	2723349	T	C	0/1	synonymous_variant	p.Ile1074Ile	1074/2268	Eastern_Uganda	Pre-treatment	1	17	5.88
3	2723349	T	C	0/1	synonymous_variant	p.Ile1074Ile	1074/2268	Koome_group_islands	Post-treatment	3	51	5.88
3	2723349	T	C	0/1	synonymous_variant	p.Ile1074Ile	1074/2268	Koome_group_islands	Pre-treatment	11	123	8.94
3	2723349	T	C	0/1	synonymous_variant	p.Ile1074Ile	1074/2268	Northern_Tanzania	NA	2	31	6.45
3	2723349	T	C	0/1	synonymous_variant	p.Ile1074Ile	1074/2268	Southern_Uganda	Post-treatment	13	127	10.24
3	2723349	T	C	0/1	synonymous_variant	p.Ile1074Ile	1074/2268	Southern_Uganda	Pre-treatment	25	201	12.44
3	2723359	T	A	0/1	missense_variant	p.Cys1078Ser	1078/2268	Southern_Uganda	Post-treatment	1	127	0.79
3	2723359	T	A	0/1	missense_variant	p.Cys1078Ser	1078/2268	Southern_Uganda	Pre-treatment	1	201	0.5
3	2723363	G	A	2022-01-01	missense_variant	p.Ser1079Asn	1079/2268	Koome_group_islands	Post-treatment	1	51	1.96
3	2723363	G	A	2022-01-01	missense_variant	p.Ser1079Asn	1079/2268	Southern_Uganda	Pre-treatment	2	201	1
3	2723363	G	A	2022-01-01	missense_variant	p.Ser1079Asn	1079/2268	Southern_Uganda	Post-treatment	2	127	1.57
3	2723360	G	GTATTACATCTAAA	0/1	frameshift_variant&stop_gained	p.Ser1079fs	1079/2268	Southern_Uganda	Post-treatment	1	127	0.79
3	2723363	G	A	0/1	missense_variant	p.Ser1079Asn	1079/2268	Eastern_Uganda	Pre-treatment	1	17	5.88
3	2723363	G	A	0/1	missense_variant	p.Ser1079Asn	1079/2268	Koome_group_islands	Pre-treatment	4	123	3.25
3	2723363	G	A	0/1	missense_variant	p.Ser1079Asn	1079/2268	Northern_Tanzania	NA	3	31	9.68
3	2723363	G	A	0/1	missense_variant	p.Ser1079Asn	1079/2268	Southern_Uganda	Post-treatment	8	127	6.3
3	2723363	G	A	0/1	missense_variant	p.Ser1079Asn	1079/2268	Southern_Uganda	Pre-treatment	7	201	3.48
3	2723368	C	T	2022-01-01	synonymous_variant	p.Leu1081Leu	1081/2268	Koome_group_islands	Post-treatment	1	51	1.96
3	2723368	C	T	2022-01-01	synonymous_variant	p.Leu1081Leu	1081/2268	Southern_Uganda	Pre-treatment	2	201	1
3	2723368	C	T	2022-01-01	synonymous_variant	p.Leu1081Leu	1081/2268	Southern_Uganda	Post-treatment	2	127	1.57
3	2723368	C	T	0/1	synonymous_variant	p.Leu1081Leu	1081/2268	Koome_group_islands	Pre-treatment	5	123	4.07
3	2723368	C	T	0/1	synonymous_variant	p.Leu1081Leu	1081/2268	Northern_Tanzania	NA	3	31	9.68
3	2723368	C	T	0/1	synonymous_variant	p.Leu1081Leu	1081/2268	Southern_Uganda	Post-treatment	8	127	6.3
3	2723368	C	T	0/1	synonymous_variant	p.Leu1081Leu	1081/2268	Southern_Uganda	Pre-treatment	7	201	3.48
3	2723373	T	C	2022-01-01	synonymous_variant	p.Phe1082Phe	1082/2268	Southern_Uganda	Pre-treatment	1	201	0.5
3	2723369	T	TACAGA	0/1	frameshift_variant	p.Phe1082fs	1082/2268	Southern_Uganda	Post-treatment	1	127	0.79
3	2723371	TTTA	T	0/1	stop_gained&disruptive_inframe_deletion	p.Phe1082_Arg1083delinsTer	1082/2268	Southern_Uganda	Post-treatment	1	127	0.79
3	2723373	T	C	0/1	synonymous_variant	p.Phe1082Phe	1082/2268	Koome_group_islands	Post-treatment	3	51	5.88
3	2723373	T	C	0/1	synonymous_variant	p.Phe1082Phe	1082/2268	Koome_group_islands	Pre-treatment	2	123	1.63
3	2723373	T	C	0/1	synonymous_variant	p.Phe1082Phe	1082/2268	Northern_Tanzania	NA	2	31	6.45
3	2723373	T	C	0/1	synonymous_variant	p.Phe1082Phe	1082/2268	Southern_Uganda	Post-treatment	2	127	1.57
3	2723373	T	C	0/1	synonymous_variant	p.Phe1082Phe	1082/2268	Southern_Uganda	Pre-treatment	8	201	3.98
3	2723382	T	C	2022-01-01	synonymous_variant	p.Asn1085Asn	1085/2268	Southern_Uganda	Pre-treatment	1	201	0.5
3	2723382	T	C	0/1	synonymous_variant	p.Asn1085Asn	1085/2268	Koome_group_islands	Post-treatment	3	51	5.88
3	2723382	T	C	0/1	synonymous_variant	p.Asn1085Asn	1085/2268	Koome_group_islands	Pre-treatment	2	123	1.63
3	2723382	T	C	0/1	synonymous_variant	p.Asn1085Asn	1085/2268	Northern_Tanzania	NA	2	31	6.45
3	2723382	T	C	0/1	synonymous_variant	p.Asn1085Asn	1085/2268	Southern_Uganda	Post-treatment	2	127	1.57
3	2723382	T	C	0/1	synonymous_variant	p.Asn1085Asn	1085/2268	Southern_Uganda	Pre-treatment	8	201	3.98
3	2723390	C	A	2022-01-01	missense_variant	p.Thr1088Asn	1088/2268	Koome_group_islands	Post-treatment	1	51	1.96
3	2723390	C	A	2022-01-01	missense_variant	p.Thr1088Asn	1088/2268	Southern_Uganda	Pre-treatment	2	201	1
3	2723390	C	A	2022-01-01	missense_variant	p.Thr1088Asn	1088/2268	Southern_Uganda	Post-treatment	2	127	1.57
3	2723390	C	A	0/1	missense_variant	p.Thr1088Asn	1088/2268	Koome_group_islands	Pre-treatment	4	123	3.25
3	2723390	C	A	0/1	missense_variant	p.Thr1088Asn	1088/2268	Northern_Tanzania	NA	3	31	9.68
3	2723390	C	A	0/1	missense_variant	p.Thr1088Asn	1088/2268	Southern_Uganda	Post-treatment	8	127	6.3
3	2723390	C	A	0/1	missense_variant	p.Thr1088Asn	1088/2268	Southern_Uganda	Pre-treatment	7	201	3.48
3	2723414	G	A	0/1	missense_variant	p.Ser1096Asn	1096/2268	Koome_group_islands	Post-treatment	1	51	1.96
3	2723414	G	A	0/1	missense_variant	p.Ser1096Asn	1096/2268	Koome_group_islands	Pre-treatment	1	123	0.81
3	2723414	G	A	0/1	missense_variant	p.Ser1096Asn	1096/2268	Northern_Tanzania	NA	1	31	3.23
3	2723414	G	A	0/1	missense_variant	p.Ser1096Asn	1096/2268	Southern_Uganda	Post-treatment	2	127	1.57
3	2723414	G	A	0/1	missense_variant	p.Ser1096Asn	1096/2268	Southern_Uganda	Pre-treatment	4	201	1.99
3	2723433	T	C	0/1	synonymous_variant	p.Thr1102Thr	1102/2268	Koome_group_islands	Post-treatment	1	51	1.96
3	2723436	T	C	0/1	synonymous_variant	p.Gly1103Gly	1103/2268	Koome_group_islands	Post-treatment	1	51	1.96
3	2723436	T	C	0/1	synonymous_variant	p.Gly1103Gly	1103/2268	Koome_group_islands	Pre-treatment	3	123	2.44
3	2723436	T	C	0/1	synonymous_variant	p.Gly1103Gly	1103/2268	Southern_Uganda	Pre-treatment	3	201	1.49
3	2723448	T	A	2022-01-01	synonymous_variant	p.Pro1107Pro	1107/2268	Southern_Uganda	Pre-treatment	1	201	0.5
3	2723448	T	A	0/1	synonymous_variant	p.Pro1107Pro	1107/2268	Koome_group_islands	Post-treatment	3	51	5.88
3	2723448	T	A	0/1	synonymous_variant	p.Pro1107Pro	1107/2268	Koome_group_islands	Pre-treatment	2	123	1.63
3	2723448	T	A	0/1	synonymous_variant	p.Pro1107Pro	1107/2268	Northern_Tanzania	NA	1	31	3.23
3	2723448	T	A	0/1	synonymous_variant	p.Pro1107Pro	1107/2268	Southern_Uganda	Post-treatment	2	127	1.57
3	2723448	T	A	0/1	synonymous_variant	p.Pro1107Pro	1107/2268	Southern_Uganda	Pre-treatment	7	201	3.48
3	2723463	T	A	2022-01-01	synonymous_variant	p.Thr1112Thr	1112/2268	Koome_group_islands	Post-treatment	1	51	1.96
3	2723463	T	A	2022-01-01	synonymous_variant	p.Thr1112Thr	1112/2268	Southern_Uganda	Pre-treatment	1	201	0.5
3	2723463	T	A	2022-01-01	synonymous_variant	p.Thr1112Thr	1112/2268	Southern_Uganda	Post-treatment	1	127	0.79
3	2723463	T	A	0/1	synonymous_variant	p.Thr1112Thr	1112/2268	Koome_group_islands	Pre-treatment	4	123	3.25
3	2723463	T	A	0/1	synonymous_variant	p.Thr1112Thr	1112/2268	Northern_Tanzania	NA	2	31	6.45
3	2723463	T	A	0/1	synonymous_variant	p.Thr1112Thr	1112/2268	Southern_Uganda	Post-treatment	6	127	4.72
3	2723463	T	A	0/1	synonymous_variant	p.Thr1112Thr	1112/2268	Southern_Uganda	Pre-treatment	2	201	1
3	2723485	G	A	0/1	missense_variant	p.Ala1120Thr	1120/2268	Southern_Uganda	Post-treatment	1	127	0.79
3	2723489	C	T	0/1	missense_variant	p.Ala1121Val	1121/2268	Southern_Uganda	Pre-treatment	1	201	0.5
3	2723496	C	T	2022-01-01	synonymous_variant	p.Thr1123Thr	1123/2268	Koome_group_islands	Post-treatment	1	51	1.96
3	2723496	C	T	2022-01-01	synonymous_variant	p.Thr1123Thr	1123/2268	Southern_Uganda	Pre-treatment	1	201	0.5
3	2723496	C	T	2022-01-01	synonymous_variant	p.Thr1123Thr	1123/2268	Southern_Uganda	Post-treatment	1	127	0.79
3	2723496	C	T	0/1	synonymous_variant	p.Thr1123Thr	1123/2268	Koome_group_islands	Pre-treatment	4	123	3.25
3	2723496	C	T	0/1	synonymous_variant	p.Thr1123Thr	1123/2268	Northern_Tanzania	NA	2	31	6.45
3	2723496	C	T	0/1	synonymous_variant	p.Thr1123Thr	1123/2268	Southern_Uganda	Post-treatment	7	127	5.51
3	2723496	C	T	0/1	synonymous_variant	p.Thr1123Thr	1123/2268	Southern_Uganda	Pre-treatment	2	201	1
3	2723499	A	G	2022-01-01	synonymous_variant	p.Ala1124Ala	1124/2268	Koome_group_islands	Post-treatment	1	51	1.96
3	2723499	A	G	2022-01-01	synonymous_variant	p.Ala1124Ala	1124/2268	Southern_Uganda	Pre-treatment	1	201	0.5
3	2723499	A	G	2022-01-01	synonymous_variant	p.Ala1124Ala	1124/2268	Southern_Uganda	Post-treatment	1	127	0.79
3	2723499	A	G	0/1	synonymous_variant	p.Ala1124Ala	1124/2268	Koome_group_islands	Pre-treatment	4	123	3.25
3	2723499	A	G	0/1	synonymous_variant	p.Ala1124Ala	1124/2268	Northern_Tanzania	NA	2	31	6.45
3	2723499	A	G	0/1	synonymous_variant	p.Ala1124Ala	1124/2268	Southern_Uganda	Post-treatment	7	127	5.51
3	2723499	A	G	0/1	synonymous_variant	p.Ala1124Ala	1124/2268	Southern_Uganda	Pre-treatment	2	201	1
3	2666426	G	A	0/1	synonymous_variant	p.Lys113Lys	113/2268	Southern_Uganda	Pre-treatment	1	201	0.5
3	2730909	G	GTTTGTTCTTC	0/1	frameshift_variant&splice_region_variant	p.Asp1149fs	1149/2268	Southern_Uganda	Post-treatment	1	127	0.79
3	2730911	TGAAGAACAAA	T	0/1	frameshift_variant&splice_region_variant	p.Glu1150fs	1150/2268	Southern_Uganda	Post-treatment	1	127	0.79
3	2730912	G	A	0/1	missense_variant&splice_region_variant	p.Glu1150Lys	1150/2268	Koome_group_islands	Pre-treatment	1	123	0.81
3	2730924	A	AAT	0/1	frameshift_variant	p.Lys1154fs	1154/2268	Southern_Uganda	Post-treatment	1	127	0.79
3	2730927	TC	T	0/1	frameshift_variant	p.Ser1155fs	1155/2268	Southern_Uganda	Post-treatment	1	127	0.79
3	2730935	A	G	0/1	synonymous_variant	p.Gln1157Gln	1157/2268	Koome_group_islands	Pre-treatment	2	123	1.63
3	2730935	A	G	0/1	synonymous_variant	p.Gln1157Gln	1157/2268	Southern_Uganda	Post-treatment	2	127	1.57
3	2730935	A	G	0/1	synonymous_variant	p.Gln1157Gln	1157/2268	Southern_Uganda	Pre-treatment	3	201	1.49
3	2730971	T	C	2022-01-01	synonymous_variant	p.Ser1169Ser	1169/2268	Koome_group_islands	Post-treatment	1	51	1.96
3	2730971	T	C	0/1	synonymous_variant	p.Ser1169Ser	1169/2268	Koome_group_islands	Post-treatment	2	51	3.92
3	2730971	T	C	0/1	synonymous_variant	p.Ser1169Ser	1169/2268	Koome_group_islands	Pre-treatment	2	123	1.63
3	2730971	T	C	0/1	synonymous_variant	p.Ser1169Ser	1169/2268	Southern_Uganda	Post-treatment	1	127	0.79
3	2730971	T	C	0/1	synonymous_variant	p.Ser1169Ser	1169/2268	Southern_Uganda	Pre-treatment	4	201	1.99
3	2730989	G	A	2022-01-01	synonymous_variant	p.Leu1175Leu	1175/2268	Eastern_Uganda	Pre-treatment	6	17	35.29
3	2730989	G	A	2022-01-01	synonymous_variant	p.Leu1175Leu	1175/2268	Koome_group_islands	Pre-treatment	70	123	56.91
3	2730989	G	A	2022-01-01	synonymous_variant	p.Leu1175Leu	1175/2268	Koome_group_islands	Post-treatment	35	51	68.63
3	2730989	G	A	2022-01-01	synonymous_variant	p.Leu1175Leu	1175/2268	Lake_Albert	NA	3	8	37.5
3	2730989	G	A	2022-01-01	synonymous_variant	p.Leu1175Leu	1175/2268	Northern_Tanzania	NA	18	31	58.06
3	2730989	G	A	2022-01-01	synonymous_variant	p.Leu1175Leu	1175/2268	Southern_Uganda	Pre-treatment	89	201	44.28
3	2730989	G	A	2022-01-01	synonymous_variant	p.Leu1175Leu	1175/2268	Southern_Uganda	Post-treatment	56	127	44.09
3	2730989	G	A	0/1	synonymous_variant	p.Leu1175Leu	1175/2268	Eastern_Uganda	Pre-treatment	3	17	17.65
3	2730989	G	A	0/1	synonymous_variant	p.Leu1175Leu	1175/2268	Koome_group_islands	Post-treatment	13	51	25.49
3	2730989	G	A	0/1	synonymous_variant	p.Leu1175Leu	1175/2268	Koome_group_islands	Pre-treatment	46	123	37.4
3	2730989	G	A	0/1	synonymous_variant	p.Leu1175Leu	1175/2268	Lake_Albert	NA	2	8	25
3	2730989	G	A	0/1	synonymous_variant	p.Leu1175Leu	1175/2268	Northern_Tanzania	NA	10	31	32.26
3	2730989	G	A	0/1	synonymous_variant	p.Leu1175Leu	1175/2268	Southern_Uganda	Post-treatment	45	127	35.43
3	2730989	G	A	0/1	synonymous_variant	p.Leu1175Leu	1175/2268	Southern_Uganda	Pre-treatment	61	201	30.35
3	2731004	A	ACT	0/1	frameshift_variant	p.Phe1181fs	1181/2268	Lake_Albert	NA	1	8	12.5
3	2731004	A	ACT	0/1	frameshift_variant	p.Phe1181fs	1181/2268	Southern_Uganda	Post-treatment	1	127	0.79
3	2731008	TGGA	T	0/1	disruptive_inframe_deletion	p.Trp1182_Thr1183delinsSer	1182/2268	Lake_Albert	NA	1	8	12.5
3	2731008	TGGA	T	0/1	disruptive_inframe_deletion	p.Trp1182_Thr1183delinsSer	1182/2268	Southern_Uganda	Post-treatment	1	127	0.79
3	2731013	T	C	0/1	synonymous_variant	p.Thr1183Thr	1183/2268	Lake_Albert	NA	1	8	12.5
3	2731013	T	C	0/1	synonymous_variant	p.Thr1183Thr	1183/2268	Southern_Uganda	Post-treatment	1	127	0.79
3	2731016	G	A	0/1	missense_variant	p.Met1184Ile	1184/2268	Lake_Albert	NA	1	8	12.5
3	2731016	G	A	0/1	missense_variant	p.Met1184Ile	1184/2268	Southern_Uganda	Post-treatment	1	127	0.79
3	2731017	G	GTCC	0/1	disruptive_inframe_insertion	p.Glu1185delinsValGln	1185/2268	Lake_Albert	NA	1	8	12.5
3	2731017	G	A	0/1	missense_variant	p.Glu1185Lys	1185/2268	Southern_Uganda	Post-treatment	1	127	0.79
3	2731017	G	GTCC	0/1	disruptive_inframe_insertion	p.Glu1185delinsValGln	1185/2268	Southern_Uganda	Post-treatment	1	127	0.79
3	2731017	G	A	0/1	missense_variant	p.Glu1185Lys	1185/2268	Southern_Uganda	Pre-treatment	1	201	0.5
3	2731019	A	ATAAGATTCTAATTACTTTTTCCATAGTCC	0/1	frameshift_variant&stop_gained&splice_region_variant	p.Lys1186fs	1186/2268	Southern_Uganda	Post-treatment	1	127	0.79
3	2731019	A	ATAAGATTCTAATTACTTTTTCCATAGTCC	0/1	frameshift_variant&stop_gained&splice_region_variant	p.Lys1186fs	1186/2268	Southern_Uganda	Pre-treatment	1	201	0.5
3	2731021	AAG	A	0/1	frameshift_variant&splice_donor_variant&splice_region_variant&intron_variant	p.Glu1187fs	1186/2268	Lake_Albert	NA	1	8	12.5
3	2731021	AAG	A	0/1	frameshift_variant&splice_donor_variant&splice_region_variant&intron_variant	p.Glu1187fs	1186/2268	Southern_Uganda	Post-treatment	1	127	0.79
3	2732986	C	T	0/1	missense_variant	p.Pro1188Ser	1188/2268	Southern_Uganda	Post-treatment	1	127	0.79
3	2732992	G	A	0/1	missense_variant	p.Ala1190Thr	1190/2268	Southern_Uganda	Pre-treatment	1	201	0.5
3	2733016	C	T	0/1	synonymous_variant	p.Leu1198Leu	1198/2268	Southern_Uganda	Pre-treatment	1	201	0.5
3	2733030	A	G	0/1	synonymous_variant	p.Leu1202Leu	1202/2268	Koome_group_islands	Pre-treatment	1	123	0.81
3	2733030	A	G	0/1	synonymous_variant	p.Leu1202Leu	1202/2268	Southern_Uganda	Post-treatment	2	127	1.57
3	2733030	A	G	0/1	synonymous_variant	p.Leu1202Leu	1202/2268	Southern_Uganda	Pre-treatment	6	201	2.99
3	2734388	C	T	2022-01-01	synonymous_variant	p.Val1229Val	1229/2268	Southern_Uganda	Post-treatment	2	127	1.57
3	2734388	C	T	0/1	synonymous_variant	p.Val1229Val	1229/2268	Koome_group_islands	Post-treatment	1	51	1.96
3	2734388	C	T	0/1	synonymous_variant	p.Val1229Val	1229/2268	Koome_group_islands	Pre-treatment	7	123	5.69
3	2734388	C	T	0/1	synonymous_variant	p.Val1229Val	1229/2268	Northern_Tanzania	NA	2	31	6.45
3	2734388	C	T	0/1	synonymous_variant	p.Val1229Val	1229/2268	Southern_Uganda	Post-treatment	4	127	3.15
3	2734388	C	T	0/1	synonymous_variant	p.Val1229Val	1229/2268	Southern_Uganda	Pre-treatment	4	201	1.99
3	2734391	T	A	2022-01-01	synonymous_variant	p.Leu1230Leu	1230/2268	Southern_Uganda	Post-treatment	2	127	1.57
3	2734391	T	A	0/1	synonymous_variant	p.Leu1230Leu	1230/2268	Koome_group_islands	Post-treatment	1	51	1.96
3	2734391	T	A	0/1	synonymous_variant	p.Leu1230Leu	1230/2268	Koome_group_islands	Pre-treatment	7	123	5.69
3	2734391	T	A	0/1	synonymous_variant	p.Leu1230Leu	1230/2268	Northern_Tanzania	NA	2	31	6.45
3	2734391	T	A	0/1	synonymous_variant	p.Leu1230Leu	1230/2268	Southern_Uganda	Post-treatment	4	127	3.15
3	2734391	T	A	0/1	synonymous_variant	p.Leu1230Leu	1230/2268	Southern_Uganda	Pre-treatment	4	201	1.99
3	2734416	C	A	0/1	missense_variant	p.His1239Asn	1239/2268	Eastern_Uganda	Pre-treatment	1	17	5.88
3	2734416	C	T	0/1	missense_variant	p.His1239Tyr	1239/2268	Southern_Uganda	Pre-treatment	1	201	0.5
3	2734522	G	GTA	0/1	frameshift_variant	p.Cys1275fs	1275/2268	Southern_Uganda	Pre-treatment	1	201	0.5
3	2734526	T	G	0/1	missense_variant	p.Cys1275Trp	1275/2268	Southern_Uganda	Pre-treatment	1	201	0.5
3	2734527	C	T	0/1	stop_gained	p.Gln1276*	1276/2268	Southern_Uganda	Pre-treatment	1	201	0.5
3	2734532	T	A	0/1	missense_variant	p.Asp1277Glu	1277/2268	Southern_Uganda	Pre-treatment	1	201	0.5
3	2734533	T	A	0/1	missense_variant	p.Phe1278Ile	1278/2268	Southern_Uganda	Pre-treatment	1	201	0.5
3	2734534	T	A	0/1	missense_variant	p.Phe1278Tyr	1278/2268	Southern_Uganda	Pre-treatment	1	201	0.5
3	2734541	C	A	2022-01-01	synonymous_variant	p.Thr1280Thr	1280/2268	Eastern_Uganda	Pre-treatment	1	17	5.88
3	2734541	C	A	2022-01-01	synonymous_variant	p.Thr1280Thr	1280/2268	Koome_group_islands	Pre-treatment	4	123	3.25
3	2734541	C	A	2022-01-01	synonymous_variant	p.Thr1280Thr	1280/2268	Koome_group_islands	Post-treatment	2	51	3.92
3	2734541	C	A	2022-01-01	synonymous_variant	p.Thr1280Thr	1280/2268	Northern_Tanzania	NA	3	31	9.68
3	2734541	C	A	2022-01-01	synonymous_variant	p.Thr1280Thr	1280/2268	Southern_Uganda	Pre-treatment	7	201	3.48
3	2734541	C	A	2022-01-01	synonymous_variant	p.Thr1280Thr	1280/2268	Southern_Uganda	Post-treatment	10	127	7.87
3	2734539	A	G	0/1	missense_variant	p.Thr1280Ala	1280/2268	Southern_Uganda	Pre-treatment	1	201	0.5
3	2734540	C	A	0/1	missense_variant	p.Thr1280Asn	1280/2268	Southern_Uganda	Pre-treatment	2	201	1
3	2734541	C	A	0/1	synonymous_variant	p.Thr1280Thr	1280/2268	Eastern_Uganda	Pre-treatment	5	17	29.41
3	2734541	C	A	0/1	synonymous_variant	p.Thr1280Thr	1280/2268	Koome_group_islands	Post-treatment	17	51	33.33
3	2734541	C	A	0/1	synonymous_variant	p.Thr1280Thr	1280/2268	Koome_group_islands	Pre-treatment	39	123	31.71
3	2734541	C	A	0/1	synonymous_variant	p.Thr1280Thr	1280/2268	Lake_Albert	NA	4	8	50
3	2734541	C	A	0/1	synonymous_variant	p.Thr1280Thr	1280/2268	Northern_Tanzania	NA	14	31	45.16
3	2734541	C	A	0/1	synonymous_variant	p.Thr1280Thr	1280/2268	Southern_Uganda	Post-treatment	27	127	21.26
3	2734541	C	A	0/1	synonymous_variant	p.Thr1280Thr	1280/2268	Southern_Uganda	Pre-treatment	67	201	33.33
3	2734542	AAT	A	0/1	frameshift_variant	p.Thr1282fs	1281/2268	Southern_Uganda	Pre-treatment	1	201	0.5
3	2734574	C	T	2022-01-01	synonymous_variant	p.Asn1291Asn	1291/2268	Eastern_Uganda	Pre-treatment	7	17	41.18
3	2734574	C	T	2022-01-01	synonymous_variant	p.Asn1291Asn	1291/2268	Koome_group_islands	Pre-treatment	33	123	26.83
3	2734574	C	T	2022-01-01	synonymous_variant	p.Asn1291Asn	1291/2268	Koome_group_islands	Post-treatment	22	51	43.14
3	2734574	C	T	2022-01-01	synonymous_variant	p.Asn1291Asn	1291/2268	Lake_Albert	NA	2	8	25
3	2734574	C	T	2022-01-01	synonymous_variant	p.Asn1291Asn	1291/2268	Northern_Tanzania	NA	12	31	38.71
3	2734574	C	T	2022-01-01	synonymous_variant	p.Asn1291Asn	1291/2268	Southern_Uganda	Pre-treatment	77	201	38.31
3	2734574	C	T	2022-01-01	synonymous_variant	p.Asn1291Asn	1291/2268	Southern_Uganda	Post-treatment	54	127	42.52
3	2734574	C	T	0/1	synonymous_variant	p.Asn1291Asn	1291/2268	Eastern_Uganda	Pre-treatment	3	17	17.65
3	2734574	C	T	0/1	synonymous_variant	p.Asn1291Asn	1291/2268	Koome_group_islands	Post-treatment	21	51	41.18
3	2734574	C	T	0/1	synonymous_variant	p.Asn1291Asn	1291/2268	Koome_group_islands	Pre-treatment	71	123	57.72
3	2734574	C	T	0/1	synonymous_variant	p.Asn1291Asn	1291/2268	Lake_Albert	NA	4	8	50
3	2734574	C	T	0/1	synonymous_variant	p.Asn1291Asn	1291/2268	Northern_Tanzania	NA	18	31	58.06
3	2734574	C	T	0/1	synonymous_variant	p.Asn1291Asn	1291/2268	Southern_Uganda	Post-treatment	47	127	37.01
3	2734574	C	T	0/1	synonymous_variant	p.Asn1291Asn	1291/2268	Southern_Uganda	Pre-treatment	73	201	36.32
3	2666476	A	T	0/1	missense_variant	p.Glu130Val	130/2268	Southern_Uganda	Pre-treatment	1	201	0.5
3	2736788	G	C	0/1	missense_variant	p.Val1300Leu	1300/2268	Koome_group_islands	Post-treatment	1	51	1.96
3	2736808	A	G	0/1	synonymous_variant	p.Leu1306Leu	1306/2268	Koome_group_islands	Pre-treatment	1	123	0.81
3	2736808	A	G	0/1	synonymous_variant	p.Leu1306Leu	1306/2268	Southern_Uganda	Post-treatment	1	127	0.79
3	2666480	T	C	0/1	splice_region_variant&synonymous_variant	p.Ser131Ser	131/2268	Lake_Albert	NA	1	8	12.5
3	2736852	A	G	2022-01-01	missense_variant	p.Asn1321Ser	1321/2268	Southern_Uganda	Pre-treatment	1	201	0.5
3	2736852	A	G	0/1	missense_variant	p.Asn1321Ser	1321/2268	Koome_group_islands	Post-treatment	2	51	3.92
3	2736852	A	G	0/1	missense_variant	p.Asn1321Ser	1321/2268	Koome_group_islands	Pre-treatment	4	123	3.25
3	2736852	A	G	0/1	missense_variant	p.Asn1321Ser	1321/2268	Lake_Albert	NA	2	8	25
3	2736852	A	G	0/1	missense_variant	p.Asn1321Ser	1321/2268	Southern_Uganda	Post-treatment	6	127	4.72
3	2736852	A	G	0/1	missense_variant	p.Asn1321Ser	1321/2268	Southern_Uganda	Pre-treatment	5	201	2.49
3	2736861	C	T	0/1	missense_variant	p.Thr1324Ile	1324/2268	Southern_Uganda	Pre-treatment	1	201	0.5
3	2738069	C	T	0/1	missense_variant	p.Pro1331Leu	1331/2268	Southern_Uganda	Pre-treatment	1	201	0.5
3	2738087	G	C	2022-01-01	missense_variant	p.Gly1337Ala	1337/2268	Southern_Uganda	Post-treatment	1	127	0.79
3	2738087	G	C	0/1	missense_variant	p.Gly1337Ala	1337/2268	Koome_group_islands	Post-treatment	1	51	1.96
3	2738087	G	C	0/1	missense_variant	p.Gly1337Ala	1337/2268	Koome_group_islands	Pre-treatment	6	123	4.88
3	2738087	G	C	0/1	missense_variant	p.Gly1337Ala	1337/2268	Northern_Tanzania	NA	2	31	6.45
3	2738087	G	C	0/1	missense_variant	p.Gly1337Ala	1337/2268	Southern_Uganda	Post-treatment	5	127	3.94
3	2738087	G	C	0/1	missense_variant	p.Gly1337Ala	1337/2268	Southern_Uganda	Pre-treatment	4	201	1.99
3	2738090	C	A	0/1	missense_variant	p.Ser1338Tyr	1338/2268	Southern_Uganda	Post-treatment	1	127	0.79
3	2738099	G	A	2022-01-01	missense_variant	p.Ser1341Asn	1341/2268	Eastern_Uganda	Pre-treatment	14	17	82.35
3	2738099	G	A	2022-01-01	missense_variant	p.Ser1341Asn	1341/2268	Koome_group_islands	Pre-treatment	121	123	98.37
3	2738099	G	A	2022-01-01	missense_variant	p.Ser1341Asn	1341/2268	Koome_group_islands	Post-treatment	51	51	100
3	2738099	G	A	2022-01-01	missense_variant	p.Ser1341Asn	1341/2268	Lake_Albert	NA	7	8	87.5
3	2738099	G	A	2022-01-01	missense_variant	p.Ser1341Asn	1341/2268	Northern_Tanzania	NA	31	31	100
3	2738099	G	A	2022-01-01	missense_variant	p.Ser1341Asn	1341/2268	Southern_Uganda	Pre-treatment	196	201	97.51
3	2738099	G	A	2022-01-01	missense_variant	p.Ser1341Asn	1341/2268	Southern_Uganda	Post-treatment	125	127	98.43
3	2738099	G	A	0/1	missense_variant	p.Ser1341Asn	1341/2268	Eastern_Uganda	Pre-treatment	2	17	11.76
3	2738099	G	A	0/1	missense_variant	p.Ser1341Asn	1341/2268	Koome_group_islands	Pre-treatment	1	123	0.81
3	2738099	G	C	0/1	missense_variant	p.Ser1341Thr	1341/2268	Koome_group_islands	Pre-treatment	1	123	0.81
3	2738099	G	C	0/1	missense_variant	p.Ser1341Thr	1341/2268	Southern_Uganda	Pre-treatment	1	201	0.5
3	2738099	G	A	1/0	missense_variant	p.Ser1341Asn	1341/2268	Koome_group_islands	Pre-treatment	1	123	0.81
3	2738099	G	A	1/0	missense_variant	p.Ser1341Asn	1341/2268	Southern_Uganda	Pre-treatment	1	201	0.5
3	2738102	A	T	0/1	missense_variant	p.Asn1342Ile	1342/2268	Northern_Tanzania	NA	1	31	3.23
3	2738106	T	C	0/1	synonymous_variant	p.His1343His	1343/2268	Northern_Tanzania	NA	1	31	3.23
3	2738122	T	A	2022-01-01	missense_variant	p.Leu1349Ile	1349/2268	Southern_Uganda	Pre-treatment	2	201	1
3	2738122	T	A	0/1	missense_variant	p.Leu1349Ile	1349/2268	Eastern_Uganda	Pre-treatment	1	17	5.88
3	2738122	T	A	0/1	missense_variant	p.Leu1349Ile	1349/2268	Koome_group_islands	Post-treatment	11	51	21.57
3	2738122	T	A	0/1	missense_variant	p.Leu1349Ile	1349/2268	Koome_group_islands	Pre-treatment	31	123	25.2
3	2738122	T	A	0/1	missense_variant	p.Leu1349Ile	1349/2268	Lake_Albert	NA	2	8	25
3	2738122	T	A	0/1	missense_variant	p.Leu1349Ile	1349/2268	Northern_Tanzania	NA	4	31	12.9
3	2738122	T	A	0/1	missense_variant	p.Leu1349Ile	1349/2268	Southern_Uganda	Post-treatment	12	127	9.45
3	2738122	T	A	0/1	missense_variant	p.Leu1349Ile	1349/2268	Southern_Uganda	Pre-treatment	25	201	12.44
3	2738142	T	C	2022-01-01	synonymous_variant	p.Gly1355Gly	1355/2268	Southern_Uganda	Post-treatment	2	127	1.57
3	2738142	T	C	0/1	synonymous_variant	p.Gly1355Gly	1355/2268	Koome_group_islands	Pre-treatment	4	123	3.25
3	2738142	T	C	0/1	synonymous_variant	p.Gly1355Gly	1355/2268	Northern_Tanzania	NA	2	31	6.45
3	2738142	T	C	0/1	synonymous_variant	p.Gly1355Gly	1355/2268	Southern_Uganda	Post-treatment	2	127	1.57
3	2738142	T	C	0/1	synonymous_variant	p.Gly1355Gly	1355/2268	Southern_Uganda	Pre-treatment	1	201	0.5
3	2738142	T	TCCACTGCACCGAGCGCAGGAAGGGCGTCGGCACCGCACTGCTGGGCGCGGCCGAGATCGAGGCGCTGGCGCTGCGCCGCGGCCTGCTGTTCCTCG	0/1	frameshift_variant	p.Lys1356fs	1356/2268	Koome_group_islands	Pre-treatment	1	123	0.81
3	2738983	G	A	2022-01-01	synonymous_variant	p.Thr1362Thr	1362/2268	Southern_Uganda	Post-treatment	1	127	0.79
3	2738983	G	A	0/1	synonymous_variant	p.Thr1362Thr	1362/2268	Koome_group_islands	Post-treatment	1	51	1.96
3	2738983	G	A	0/1	synonymous_variant	p.Thr1362Thr	1362/2268	Koome_group_islands	Pre-treatment	6	123	4.88
3	2738983	G	A	0/1	synonymous_variant	p.Thr1362Thr	1362/2268	Northern_Tanzania	NA	2	31	6.45
3	2738983	G	A	0/1	synonymous_variant	p.Thr1362Thr	1362/2268	Southern_Uganda	Post-treatment	6	127	4.72
3	2738983	G	A	0/1	synonymous_variant	p.Thr1362Thr	1362/2268	Southern_Uganda	Pre-treatment	4	201	1.99
3	2739020	C	CAGAGGGCGGTAGAAGAAGGCTCTGAAGGTATTAATCTTGCTGCAAAAAATACAGCCACGCTTTCCGAAGAAATTTCACACATTTCCAGCCAAATCATGTATAATAAAAAAATAGCTGATGTACTCA	0/1	disruptive_inframe_insertion	p.Arg1375delinsGlnArgAlaValGluGluGlySerGluGlyIleAsnLeuAlaAlaLysAsnThrAlaThrLeuSerGluGluIleSerHisIleSerSerGlnIleMetTyrAsnLysLysIleAlaAspValLeuSer	1375/2268	Koome_group_islands	Pre-treatment	1	123	0.81
3	2739020	C	CAGAGGGCGGTAGAAGAAGGTTCTGAAGGTATTAATCTTGCTGCAAAAAATACAGCCACGCTTTCCGAAGAAATTTCACACATTTCCAGCCAAATCATGTATAATAAAAAAATAGCTGATGTACTCA	0/1	disruptive_inframe_insertion	p.Arg1375delinsGlnArgAlaValGluGluGlySerGluGlyIleAsnLeuAlaAlaLysAsnThrAlaThrLeuSerGluGluIleSerHisIleSerSerGlnIleMetTyrAsnLysLysIleAlaAspValLeuSer	1375/2268	Koome_group_islands	Pre-treatment	1	123	0.81
3	2739021	G	A	0/1	missense_variant	p.Arg1375His	1375/2268	Eastern_Uganda	Pre-treatment	1	17	5.88
3	2739021	G	A	0/1	missense_variant	p.Arg1375His	1375/2268	Koome_group_islands	Pre-treatment	1	123	0.81
3	2739032	A	AACC	0/1	disruptive_inframe_insertion	p.Met1379delinsAsnLeu	1379/2268	Koome_group_islands	Pre-treatment	1	123	0.81
3	2739036	CACCA	C	0/1	frameshift_variant	p.Pro1381fs	1380/2268	Koome_group_islands	Pre-treatment	1	123	0.81
3	2739041	G	GA	0/1	frameshift_variant	p.Val1382fs	1382/2268	Koome_group_islands	Pre-treatment	1	123	0.81
3	2739050	TTTGTGTA	T	0/1	frameshift_variant	p.Phe1385fs	1385/2268	Koome_group_islands	Pre-treatment	1	123	0.81
3	2739061	T	TCC	0/1	frameshift_variant&splice_region_variant	p.Thr1389fs	1389/2268	Koome_group_islands	Pre-treatment	1	123	0.81
3	2739062	A	AGAT	0/1	disruptive_inframe_insertion&splice_region_variant	p.Thr1389delinsArgSer	1389/2268	Koome_group_islands	Pre-treatment	1	123	0.81
3	2739064	T	C	0/1	splice_region_variant&synonymous_variant	p.Thr1389Thr	1389/2268	Southern_Uganda	Post-treatment	1	127	0.79
3	2739064	T	C	0/1	splice_region_variant&synonymous_variant	p.Thr1389Thr	1389/2268	Southern_Uganda	Pre-treatment	5	201	2.49
3	2740229	T	A	0/1	missense_variant	p.Phe1399Tyr	1399/2268	Southern_Uganda	Pre-treatment	1	201	0.5
3	2674963	T	C	2022-01-01	synonymous_variant	p.Phe140Phe	140/2268	Eastern_Uganda	Pre-treatment	7	17	41.18
3	2674963	T	C	2022-01-01	synonymous_variant	p.Phe140Phe	140/2268	Koome_group_islands	Pre-treatment	74	123	60.16
3	2674963	T	C	2022-01-01	synonymous_variant	p.Phe140Phe	140/2268	Koome_group_islands	Post-treatment	33	51	64.71
3	2674963	T	C	2022-01-01	synonymous_variant	p.Phe140Phe	140/2268	Northern_Tanzania	NA	27	31	87.1
3	2674963	T	C	2022-01-01	synonymous_variant	p.Phe140Phe	140/2268	Southern_Uganda	Pre-treatment	128	201	63.68
3	2674963	T	C	2022-01-01	synonymous_variant	p.Phe140Phe	140/2268	Southern_Uganda	Post-treatment	83	127	65.35
3	2674963	T	C	0/1	synonymous_variant	p.Phe140Phe	140/2268	Eastern_Uganda	Pre-treatment	5	17	29.41
3	2674963	T	C	0/1	synonymous_variant	p.Phe140Phe	140/2268	Koome_group_islands	Post-treatment	16	51	31.37
3	2674963	T	C	0/1	synonymous_variant	p.Phe140Phe	140/2268	Koome_group_islands	Pre-treatment	44	123	35.77
3	2674963	T	C	0/1	synonymous_variant	p.Phe140Phe	140/2268	Lake_Albert	NA	5	8	62.5
3	2674963	T	C	0/1	synonymous_variant	p.Phe140Phe	140/2268	Northern_Tanzania	NA	4	31	12.9
3	2674963	T	C	0/1	synonymous_variant	p.Phe140Phe	140/2268	Southern_Uganda	Post-treatment	37	127	29.13
3	2674963	T	C	0/1	synonymous_variant	p.Phe140Phe	140/2268	Southern_Uganda	Pre-treatment	56	201	27.86
3	2740246	G	A	2022-01-01	missense_variant	p.Val1405Ile	1405/2268	Southern_Uganda	Pre-treatment	1	201	0.5
3	2740270	G	T	0/1	missense_variant	p.Val1413Phe	1413/2268	Southern_Uganda	Post-treatment	2	127	1.57
3	2740280	A	G	0/1	missense_variant	p.Tyr1416Cys	1416/2268	Koome_group_islands	Pre-treatment	1	123	0.81
3	2740304	CATTATTTATAGAAGAAAT	C	0/1	disruptive_inframe_deletion	p.Leu1425_Ile1430del	1424/2268	Koome_group_islands	Pre-treatment	1	123	0.81
3	2740327	CA	C	0/1	frameshift_variant&splice_region_variant	p.Gln1432fs	1432/2268	Koome_group_islands	Pre-treatment	1	123	0.81
3	2745507	G	GA	0/1	frameshift_variant	p.Gly1440fs	1440/2268	Southern_Uganda	Post-treatment	1	127	0.79
3	2674977	T	A	0/1	missense_variant	p.Met145Lys	145/2268	Koome_group_islands	Post-treatment	2	51	3.92
3	2674980	AGC	A	0/1	frameshift_variant	p.Lys146fs	146/2268	Koome_group_islands	Post-treatment	2	51	3.92
3	2745579	A	G	0/1	missense_variant	p.Ile1464Val	1464/2268	Southern_Uganda	Post-treatment	1	127	0.79
3	2745580	T	TAACGTTCA	0/1	frameshift_variant	p.Gly1465fs	1464/2268	Southern_Uganda	Pre-treatment	1	201	0.5
3	2745581	TG	T	0/1	frameshift_variant	p.Gly1465fs	1465/2268	Southern_Uganda	Pre-treatment	1	201	0.5
3	2745583	G	A	0/1	missense_variant	p.Gly1465Asp	1465/2268	Southern_Uganda	Pre-treatment	1	201	0.5
3	2745605	A	G	0/1	synonymous_variant	p.Val1472Val	1472/2268	Northern_Tanzania	NA	1	31	3.23
3	2745615	T	A	2022-01-01	missense_variant	p.Leu1476Ile	1476/2268	Koome_group_islands	Pre-treatment	1	123	0.81
3	2745615	T	A	2022-01-01	missense_variant	p.Leu1476Ile	1476/2268	Southern_Uganda	Pre-treatment	4	201	1.99
3	2745615	T	A	2022-01-01	missense_variant	p.Leu1476Ile	1476/2268	Southern_Uganda	Post-treatment	1	127	0.79
3	2745615	T	A	0/1	missense_variant	p.Leu1476Ile	1476/2268	Koome_group_islands	Post-treatment	12	51	23.53
3	2745615	T	A	0/1	missense_variant	p.Leu1476Ile	1476/2268	Koome_group_islands	Pre-treatment	30	123	24.39
3	2745615	T	A	0/1	missense_variant	p.Leu1476Ile	1476/2268	Lake_Albert	NA	1	8	12.5
3	2745615	T	A	0/1	missense_variant	p.Leu1476Ile	1476/2268	Northern_Tanzania	NA	7	31	22.58
3	2745615	T	A	0/1	missense_variant	p.Leu1476Ile	1476/2268	Southern_Uganda	Post-treatment	14	127	11.02
3	2745615	T	A	0/1	missense_variant	p.Leu1476Ile	1476/2268	Southern_Uganda	Pre-treatment	25	201	12.44
3	2745621	C	A	0/1	missense_variant	p.Gln1478Lys	1478/2268	Koome_group_islands	Post-treatment	1	51	1.96
3	2745626	G	T	0/1	missense_variant	p.Glu1479Asp	1479/2268	Southern_Uganda	Pre-treatment	1	201	0.5
3	2674985	ACTGGTG	A	0/1	disruptive_inframe_deletion	p.Thr148_Glu150delinsLys	148/2268	Koome_group_islands	Post-treatment	2	51	3.92
3	2745630	A	AACGTTCAT	0/1	frameshift_variant	p.Phe1482fs	1481/2268	Southern_Uganda	Pre-treatment	1	201	0.5
3	2745635	TA	CA	0/1	synonymous_variant	p.Phe1482Phe	1482/2268	Southern_Uganda	Pre-treatment	1	201	0.5
3	2745635	TA	T	0/1	frameshift_variant	p.Asn1483fs	1483/2268	Southern_Uganda	Pre-treatment	1	201	0.5
3	2745639	A	AT	0/1	frameshift_variant	p.Tyr1486fs	1484/2268	Southern_Uganda	Pre-treatment	1	201	0.5
3	2745644	ATATGAACG	A	0/1	frameshift_variant	p.Tyr1486fs	1486/2268	Southern_Uganda	Pre-treatment	1	201	0.5
3	2745658	A	C	0/1	missense_variant	p.Tyr1490Ser	1490/2268	Southern_Uganda	Pre-treatment	1	201	0.5
3	2745660	A	C	0/1	missense_variant	p.Ile1491Leu	1491/2268	Southern_Uganda	Pre-treatment	1	201	0.5
3	2745694	T	TTGG	0/1	disruptive_inframe_insertion	p.Ile1502_Cys1503insGly	1502/2268	Southern_Uganda	Post-treatment	1	127	0.79
3	2745703	C	T	0/1	missense_variant	p.Ala1505Val	1505/2268	Southern_Uganda	Post-treatment	1	127	0.79
3	2674994	G	C	0/1	missense_variant	p.Ala151Pro	151/2268	Koome_group_islands	Post-treatment	2	51	3.92
3	2674995	CTGT	C	0/1	disruptive_inframe_deletion	p.Val152del	151/2268	Koome_group_islands	Post-treatment	2	51	3.92
3	2675000	CG	C	0/1	frameshift_variant	p.Arg153fs	153/2268	Koome_group_islands	Post-treatment	2	51	3.92
3	2745788	G	A	0/1	synonymous_variant	p.Gly1533Gly	1533/2268	Lake_Albert	NA	1	8	12.5
3	2745794	G	A	0/1	missense_variant&splice_region_variant	p.Met1535Ile	1535/2268	Southern_Uganda	Post-treatment	1	127	0.79
3	2748496	T	C	0/1	missense_variant&splice_region_variant	p.Val1536Ala	1536/2268	Eastern_Uganda	Pre-treatment	1	17	5.88
3	2748543	G	A	0/1	missense_variant	p.Val1552Ile	1552/2268	Southern_Uganda	Pre-treatment	1	201	0.5
3	2748547	G	A	0/1	missense_variant	p.Gly1553Asp	1553/2268	Southern_Uganda	Pre-treatment	1	201	0.5
3	2748550	A	G	0/1	missense_variant	p.Tyr1554Cys	1554/2268	Southern_Uganda	Pre-treatment	1	201	0.5
3	2748557	G	C	0/1	synonymous_variant	p.Val1556Val	1556/2268	Southern_Uganda	Pre-treatment	1	201	0.5
3	2748558	G	A	0/1	missense_variant	p.Ala1557Thr	1557/2268	Southern_Uganda	Pre-treatment	1	201	0.5
3	2748564	C	T	0/1	stop_gained	p.Gln1559*	1559/2268	Southern_Uganda	Pre-treatment	1	201	0.5
3	2748567	T	C	0/1	missense_variant	p.Ser1560Pro	1560/2268	Southern_Uganda	Pre-treatment	1	201	0.5
3	2748572	C	T	0/1	synonymous_variant	p.Ile1561Ile	1561/2268	Koome_group_islands	Post-treatment	1	51	1.96
3	2748572	C	T	0/1	synonymous_variant	p.Ile1561Ile	1561/2268	Koome_group_islands	Pre-treatment	1	123	0.81
3	2748572	C	T	0/1	synonymous_variant	p.Ile1561Ile	1561/2268	Southern_Uganda	Post-treatment	1	127	0.79
3	2675017	A	T	0/1	synonymous_variant	p.Ala158Ala	158/2268	Koome_group_islands	Post-treatment	1	51	1.96
3	2675017	A	G	0/1	synonymous_variant	p.Ala158Ala	158/2268	Koome_group_islands	Pre-treatment	1	123	0.81
3	2675017	A	T	0/1	synonymous_variant	p.Ala158Ala	158/2268	Koome_group_islands	Pre-treatment	4	123	3.25
3	2675017	A	T	0/1	synonymous_variant	p.Ala158Ala	158/2268	Northern_Tanzania	NA	1	31	3.23
3	2675017	A	T	0/1	synonymous_variant	p.Ala158Ala	158/2268	Southern_Uganda	Post-treatment	5	127	3.94
3	2675017	A	T	0/1	synonymous_variant	p.Ala158Ala	158/2268	Southern_Uganda	Pre-treatment	4	201	1.99
3	2753402	T	C	0/1	synonymous_variant	p.Leu1608Leu	1608/2268	Koome_group_islands	Post-treatment	1	51	1.96
3	2754698	T	C	0/1	splice_region_variant&synonymous_variant	p.Asp1612Asp	1612/2268	Koome_group_islands	Pre-treatment	2	123	1.63
3	2754710	A	G	2022-01-01	synonymous_variant	p.Gln1616Gln	1616/2268	Southern_Uganda	Pre-treatment	2	201	1
3	2754710	A	G	0/1	synonymous_variant	p.Gln1616Gln	1616/2268	Koome_group_islands	Post-treatment	1	51	1.96
3	2754710	A	G	0/1	synonymous_variant	p.Gln1616Gln	1616/2268	Koome_group_islands	Pre-treatment	1	123	0.81
3	2754710	A	G	0/1	synonymous_variant	p.Gln1616Gln	1616/2268	Southern_Uganda	Pre-treatment	2	201	1
3	2754733	C	A	0/1	missense_variant	p.Thr1624Lys	1624/2268	Northern_Tanzania	NA	1	31	3.23
3	2754777	T	C	2022-01-01	synonymous_variant	p.Leu1639Leu	1639/2268	Koome_group_islands	Pre-treatment	1	123	0.81
3	2754777	T	C	2022-01-01	synonymous_variant	p.Leu1639Leu	1639/2268	Southern_Uganda	Pre-treatment	1	201	0.5
3	2754777	T	C	0/1	synonymous_variant	p.Leu1639Leu	1639/2268	Eastern_Uganda	Pre-treatment	1	17	5.88
3	2754777	T	C	0/1	synonymous_variant	p.Leu1639Leu	1639/2268	Koome_group_islands	Post-treatment	11	51	21.57
3	2754777	T	C	0/1	synonymous_variant	p.Leu1639Leu	1639/2268	Koome_group_islands	Pre-treatment	23	123	18.7
3	2754777	T	C	0/1	synonymous_variant	p.Leu1639Leu	1639/2268	Lake_Albert	NA	1	8	12.5
3	2754777	T	C	0/1	synonymous_variant	p.Leu1639Leu	1639/2268	Northern_Tanzania	NA	5	31	16.13
3	2754777	T	C	0/1	synonymous_variant	p.Leu1639Leu	1639/2268	Southern_Uganda	Post-treatment	8	127	6.3
3	2754777	T	C	0/1	synonymous_variant	p.Leu1639Leu	1639/2268	Southern_Uganda	Pre-treatment	19	201	9.45
3	2754781	C	CAAATTG	0/1	disruptive_inframe_insertion	p.Thr1640_Asn1641insAsnCys	1640/2268	Southern_Uganda	Pre-treatment	1	201	0.5
3	2754785	T	TG	0/1	frameshift_variant	p.Ile1642fs	1642/2268	Southern_Uganda	Pre-treatment	1	201	0.5
3	2754789	T	C	2022-01-01	synonymous_variant	p.Leu1643Leu	1643/2268	Koome_group_islands	Pre-treatment	2	123	1.63
3	2754789	T	C	2022-01-01	synonymous_variant	p.Leu1643Leu	1643/2268	Southern_Uganda	Pre-treatment	3	201	1.49
3	2754789	T	C	2022-01-01	synonymous_variant	p.Leu1643Leu	1643/2268	Southern_Uganda	Post-treatment	1	127	0.79
3	2754791	G	A	2022-01-01	synonymous_variant	p.Leu1643Leu	1643/2268	Koome_group_islands	Pre-treatment	2	123	1.63
3	2754791	G	A	2022-01-01	synonymous_variant	p.Leu1643Leu	1643/2268	Southern_Uganda	Pre-treatment	3	201	1.49
3	2754791	G	A	2022-01-01	synonymous_variant	p.Leu1643Leu	1643/2268	Southern_Uganda	Post-treatment	1	127	0.79
3	2754787	T	TAAC	0/1	conservative_inframe_insertion	p.Ile1642_Leu1643insThr	1643/2268	Southern_Uganda	Pre-treatment	1	201	0.5
3	2754789	T	C	0/1	synonymous_variant	p.Leu1643Leu	1643/2268	Eastern_Uganda	Pre-treatment	1	17	5.88
3	2754789	T	C	0/1	synonymous_variant	p.Leu1643Leu	1643/2268	Koome_group_islands	Post-treatment	12	51	23.53
3	2754789	T	C	0/1	synonymous_variant	p.Leu1643Leu	1643/2268	Koome_group_islands	Pre-treatment	28	123	22.76
3	2754789	T	C	0/1	synonymous_variant	p.Leu1643Leu	1643/2268	Lake_Albert	NA	1	8	12.5
3	2754789	T	C	0/1	synonymous_variant	p.Leu1643Leu	1643/2268	Northern_Tanzania	NA	7	31	22.58
3	2754789	T	C	0/1	synonymous_variant	p.Leu1643Leu	1643/2268	Southern_Uganda	Post-treatment	14	127	11.02
3	2754789	T	C	0/1	synonymous_variant	p.Leu1643Leu	1643/2268	Southern_Uganda	Pre-treatment	25	201	12.44
3	2754791	G	A	0/1	synonymous_variant	p.Leu1643Leu	1643/2268	Eastern_Uganda	Pre-treatment	1	17	5.88
3	2754791	G	A	0/1	synonymous_variant	p.Leu1643Leu	1643/2268	Koome_group_islands	Post-treatment	12	51	23.53
3	2754791	G	A	0/1	synonymous_variant	p.Leu1643Leu	1643/2268	Koome_group_islands	Pre-treatment	28	123	22.76
3	2754791	G	A	0/1	synonymous_variant	p.Leu1643Leu	1643/2268	Lake_Albert	NA	1	8	12.5
3	2754791	G	A	0/1	synonymous_variant	p.Leu1643Leu	1643/2268	Northern_Tanzania	NA	7	31	22.58
3	2754791	G	A	0/1	synonymous_variant	p.Leu1643Leu	1643/2268	Southern_Uganda	Post-treatment	14	127	11.02
3	2754791	G	A	0/1	synonymous_variant	p.Leu1643Leu	1643/2268	Southern_Uganda	Pre-treatment	25	201	12.44
3	2675044	T	C	0/1	synonymous_variant	p.Phe167Phe	167/2268	Koome_group_islands	Post-treatment	1	51	1.96
3	2675044	T	C	0/1	synonymous_variant	p.Phe167Phe	167/2268	Koome_group_islands	Pre-treatment	4	123	3.25
3	2675044	T	C	0/1	synonymous_variant	p.Phe167Phe	167/2268	Northern_Tanzania	NA	1	31	3.23
3	2675044	T	C	0/1	synonymous_variant	p.Phe167Phe	167/2268	Southern_Uganda	Post-treatment	5	127	3.94
3	2675044	T	C	0/1	synonymous_variant	p.Phe167Phe	167/2268	Southern_Uganda	Pre-treatment	4	201	1.99
3	2756217	C	A	0/1	missense_variant	p.Gln1670Lys	1670/2268	Southern_Uganda	Pre-treatment	1	201	0.5
3	2756234	C	CTATG	0/1	frameshift_variant	p.Asn1676fs	1676/2268	Southern_Uganda	Post-treatment	1	127	0.79
3	2756236	A	ACATAATCATTGATCATTTGATATCTT	0/1	frameshift_variant	p.Asp1677fs	1676/2268	Southern_Uganda	Post-treatment	1	127	0.79
3	2675045	GGTGTAGC	G	0/1	frameshift_variant	p.Gly168fs	168/2268	Southern_Uganda	Pre-treatment	1	201	0.5
3	2756264	C	T	2022-01-01	synonymous_variant	p.Ala1685Ala	1685/2268	Koome_group_islands	Pre-treatment	1	123	0.81
3	2756264	C	T	2022-01-01	synonymous_variant	p.Ala1685Ala	1685/2268	Southern_Uganda	Pre-treatment	2	201	1
3	2756264	C	T	0/1	synonymous_variant	p.Ala1685Ala	1685/2268	Eastern_Uganda	Pre-treatment	1	17	5.88
3	2756264	C	T	0/1	synonymous_variant	p.Ala1685Ala	1685/2268	Koome_group_islands	Post-treatment	13	51	25.49
3	2756264	C	T	0/1	synonymous_variant	p.Ala1685Ala	1685/2268	Koome_group_islands	Pre-treatment	30	123	24.39
3	2756264	C	T	0/1	synonymous_variant	p.Ala1685Ala	1685/2268	Lake_Albert	NA	2	8	25
3	2756264	C	T	0/1	synonymous_variant	p.Ala1685Ala	1685/2268	Northern_Tanzania	NA	7	31	22.58
3	2756264	C	T	0/1	synonymous_variant	p.Ala1685Ala	1685/2268	Southern_Uganda	Post-treatment	14	127	11.02
3	2756264	C	T	0/1	synonymous_variant	p.Ala1685Ala	1685/2268	Southern_Uganda	Pre-treatment	29	201	14.43
3	2756276	T	C	2022-01-01	synonymous_variant	p.Ile1689Ile	1689/2268	Koome_group_islands	Pre-treatment	1	123	0.81
3	2756276	T	C	2022-01-01	synonymous_variant	p.Ile1689Ile	1689/2268	Southern_Uganda	Pre-treatment	2	201	1
3	2756276	T	C	0/1	synonymous_variant	p.Ile1689Ile	1689/2268	Eastern_Uganda	Pre-treatment	1	17	5.88
3	2756276	T	C	0/1	synonymous_variant	p.Ile1689Ile	1689/2268	Koome_group_islands	Post-treatment	13	51	25.49
3	2756276	T	C	0/1	synonymous_variant	p.Ile1689Ile	1689/2268	Koome_group_islands	Pre-treatment	30	123	24.39
3	2756276	T	C	0/1	synonymous_variant	p.Ile1689Ile	1689/2268	Lake_Albert	NA	1	8	12.5
3	2756276	T	C	0/1	synonymous_variant	p.Ile1689Ile	1689/2268	Northern_Tanzania	NA	7	31	22.58
3	2756276	T	C	0/1	synonymous_variant	p.Ile1689Ile	1689/2268	Southern_Uganda	Post-treatment	14	127	11.02
3	2756276	T	C	0/1	synonymous_variant	p.Ile1689Ile	1689/2268	Southern_Uganda	Pre-treatment	28	201	13.93
3	2756279	T	TG	0/1	frameshift_variant	p.Val1691fs	1691/2268	Southern_Uganda	Pre-treatment	1	201	0.5
3	2756282	T	G	0/1	synonymous_variant	p.Val1691Val	1691/2268	Southern_Uganda	Pre-treatment	1	201	0.5
3	2756283	T	G	0/1	missense_variant	p.Trp1692Gly	1692/2268	Southern_Uganda	Pre-treatment	1	201	0.5
3	2756287	A	AAG	0/1	frameshift_variant	p.His1693fs	1693/2268	Southern_Uganda	Pre-treatment	1	201	0.5
3	2756288	T	TGG	0/1	frameshift_variant	p.Phe1694fs	1694/2268	Southern_Uganda	Pre-treatment	1	201	0.5
3	2756289	T	TGA	0/1	frameshift_variant&stop_gained	p.Phe1694fs	1694/2268	Southern_Uganda	Pre-treatment	1	201	0.5
3	2756297	A	G	0/1	synonymous_variant	p.Glu1696Glu	1696/2268	Southern_Uganda	Pre-treatment	1	201	0.5
3	2756312	T	C	0/1	synonymous_variant	p.Ile1701Ile	1701/2268	Southern_Uganda	Post-treatment	2	127	1.57
3	2756321	A	G	2022-01-01	synonymous_variant	p.Gln1704Gln	1704/2268	Koome_group_islands	Pre-treatment	2	123	1.63
3	2756321	A	G	2022-01-01	synonymous_variant	p.Gln1704Gln	1704/2268	Koome_group_islands	Post-treatment	1	51	1.96
3	2756321	A	G	2022-01-01	synonymous_variant	p.Gln1704Gln	1704/2268	Northern_Tanzania	NA	1	31	3.23
3	2756321	A	G	2022-01-01	synonymous_variant	p.Gln1704Gln	1704/2268	Southern_Uganda	Pre-treatment	1	201	0.5
3	2756321	A	G	2022-01-01	synonymous_variant	p.Gln1704Gln	1704/2268	Southern_Uganda	Post-treatment	5	127	3.94
3	2756321	A	G	0/1	synonymous_variant	p.Gln1704Gln	1704/2268	Koome_group_islands	Post-treatment	9	51	17.65
3	2756321	A	G	0/1	synonymous_variant	p.Gln1704Gln	1704/2268	Koome_group_islands	Pre-treatment	14	123	11.38
3	2756321	A	G	0/1	synonymous_variant	p.Gln1704Gln	1704/2268	Northern_Tanzania	NA	4	31	12.9
3	2756321	A	G	0/1	synonymous_variant	p.Gln1704Gln	1704/2268	Southern_Uganda	Post-treatment	16	127	12.6
3	2756321	A	G	0/1	synonymous_variant	p.Gln1704Gln	1704/2268	Southern_Uganda	Pre-treatment	25	201	12.44
3	2756324	C	T	2022-01-01	synonymous_variant	p.Cys1705Cys	1705/2268	Eastern_Uganda	Pre-treatment	1	17	5.88
3	2756324	C	T	2022-01-01	synonymous_variant	p.Cys1705Cys	1705/2268	Koome_group_islands	Pre-treatment	1	123	0.81
3	2756324	C	T	2022-01-01	synonymous_variant	p.Cys1705Cys	1705/2268	Southern_Uganda	Pre-treatment	4	201	1.99
3	2756324	C	T	0/1	synonymous_variant	p.Cys1705Cys	1705/2268	Koome_group_islands	Post-treatment	13	51	25.49
3	2756324	C	T	0/1	synonymous_variant	p.Cys1705Cys	1705/2268	Koome_group_islands	Pre-treatment	29	123	23.58
3	2756324	C	T	0/1	synonymous_variant	p.Cys1705Cys	1705/2268	Lake_Albert	NA	1	8	12.5
3	2756324	C	T	0/1	synonymous_variant	p.Cys1705Cys	1705/2268	Northern_Tanzania	NA	7	31	22.58
3	2756324	C	T	0/1	synonymous_variant	p.Cys1705Cys	1705/2268	Southern_Uganda	Post-treatment	13	127	10.24
3	2756324	C	T	0/1	synonymous_variant	p.Cys1705Cys	1705/2268	Southern_Uganda	Pre-treatment	28	201	13.93
3	2675054	AGTTGGGATTGTGT	A	0/1	frameshift_variant	p.Ser171fs	171/2268	Southern_Uganda	Pre-treatment	1	201	0.5
3	2756341	C	T	0/1	missense_variant	p.Ala1711Val	1711/2268	Southern_Uganda	Pre-treatment	1	201	0.5
3	2757921	A	G	2022-01-01	synonymous_variant	p.Lys1727Lys	1727/2268	Koome_group_islands	Pre-treatment	1	123	0.81
3	2757921	A	G	2022-01-01	synonymous_variant	p.Lys1727Lys	1727/2268	Southern_Uganda	Pre-treatment	2	201	1
3	2757921	A	G	0/1	synonymous_variant	p.Lys1727Lys	1727/2268	Koome_group_islands	Post-treatment	8	51	15.69
3	2757921	A	G	0/1	synonymous_variant	p.Lys1727Lys	1727/2268	Koome_group_islands	Pre-treatment	22	123	17.89
3	2757921	A	G	0/1	synonymous_variant	p.Lys1727Lys	1727/2268	Northern_Tanzania	NA	5	31	16.13
3	2757921	A	G	0/1	synonymous_variant	p.Lys1727Lys	1727/2268	Southern_Uganda	Post-treatment	10	127	7.87
3	2757921	A	G	0/1	synonymous_variant	p.Lys1727Lys	1727/2268	Southern_Uganda	Pre-treatment	15	201	7.46
3	2757924	A	G	2022-01-01	synonymous_variant	p.Lys1728Lys	1728/2268	Koome_group_islands	Pre-treatment	1	123	0.81
3	2757924	A	G	2022-01-01	synonymous_variant	p.Lys1728Lys	1728/2268	Southern_Uganda	Pre-treatment	2	201	1
3	2757924	A	G	0/1	synonymous_variant	p.Lys1728Lys	1728/2268	Koome_group_islands	Post-treatment	8	51	15.69
3	2757924	A	G	0/1	synonymous_variant	p.Lys1728Lys	1728/2268	Koome_group_islands	Pre-treatment	22	123	17.89
3	2757924	A	G	0/1	synonymous_variant	p.Lys1728Lys	1728/2268	Northern_Tanzania	NA	5	31	16.13
3	2757924	A	G	0/1	synonymous_variant	p.Lys1728Lys	1728/2268	Southern_Uganda	Post-treatment	10	127	7.87
3	2757924	A	G	0/1	synonymous_variant	p.Lys1728Lys	1728/2268	Southern_Uganda	Pre-treatment	15	201	7.46
3	2757939	C	A	2022-01-01	synonymous_variant	p.Val1733Val	1733/2268	Koome_group_islands	Pre-treatment	1	123	0.81
3	2757939	C	A	2022-01-01	synonymous_variant	p.Val1733Val	1733/2268	Southern_Uganda	Pre-treatment	3	201	1.49
3	2757939	C	A	0/1	synonymous_variant	p.Val1733Val	1733/2268	Koome_group_islands	Post-treatment	8	51	15.69
3	2757939	C	A	0/1	synonymous_variant	p.Val1733Val	1733/2268	Koome_group_islands	Pre-treatment	22	123	17.89
3	2757939	C	A	0/1	synonymous_variant	p.Val1733Val	1733/2268	Northern_Tanzania	NA	5	31	16.13
3	2757939	C	A	0/1	synonymous_variant	p.Val1733Val	1733/2268	Southern_Uganda	Post-treatment	10	127	7.87
3	2757939	C	A	0/1	synonymous_variant	p.Val1733Val	1733/2268	Southern_Uganda	Pre-treatment	16	201	7.96
3	2757964	GA	G	0/1	frameshift_variant	p.Asp1742fs	1742/2268	Southern_Uganda	Pre-treatment	1	201	0.5
3	2757968	A	C	0/1	missense_variant	p.Tyr1743Ser	1743/2268	Southern_Uganda	Pre-treatment	1	201	0.5
3	2757969	T	TC	0/1	frameshift_variant	p.Arg1745fs	1744/2268	Southern_Uganda	Pre-treatment	1	201	0.5
3	2757973	AG	A	0/1	frameshift_variant	p.Arg1745fs	1745/2268	Southern_Uganda	Pre-treatment	1	201	0.5
3	2757976	G	T	0/1	stop_gained	p.Glu1746*	1746/2268	Southern_Uganda	Pre-treatment	1	201	0.5
3	2757978	A	G	0/1	synonymous_variant	p.Glu1746Glu	1746/2268	Eastern_Uganda	Pre-treatment	1	17	5.88
3	2757978	A	AT	0/1	frameshift_variant	p.Pro1747fs	1747/2268	Southern_Uganda	Pre-treatment	1	201	0.5
3	2757982	TCAACTAA	T	0/1	frameshift_variant	p.Ser1748fs	1748/2268	Southern_Uganda	Pre-treatment	1	201	0.5
3	2757999	A	T	2022-01-01	synonymous_variant	p.Gly1753Gly	1753/2268	Koome_group_islands	Pre-treatment	1	123	0.81
3	2757999	A	T	2022-01-01	synonymous_variant	p.Gly1753Gly	1753/2268	Southern_Uganda	Pre-treatment	6	201	2.99
3	2757999	A	T	0/1	synonymous_variant	p.Gly1753Gly	1753/2268	Koome_group_islands	Post-treatment	12	51	23.53
3	2757999	A	T	0/1	synonymous_variant	p.Gly1753Gly	1753/2268	Koome_group_islands	Pre-treatment	28	123	22.76
3	2757999	A	T	0/1	synonymous_variant	p.Gly1753Gly	1753/2268	Lake_Albert	NA	1	8	12.5
3	2757999	A	T	0/1	synonymous_variant	p.Gly1753Gly	1753/2268	Northern_Tanzania	NA	7	31	22.58
3	2757999	A	T	0/1	synonymous_variant	p.Gly1753Gly	1753/2268	Southern_Uganda	Post-treatment	11	127	8.66
3	2757999	A	T	0/1	synonymous_variant	p.Gly1753Gly	1753/2268	Southern_Uganda	Pre-treatment	22	201	10.95
3	2758005	A	G	0/1	synonymous_variant	p.Arg1755Arg	1755/2268	Southern_Uganda	Post-treatment	1	127	0.79
3	2758008	C	T	2022-01-01	synonymous_variant	p.Gly1756Gly	1756/2268	Eastern_Uganda	Pre-treatment	3	17	17.65
3	2758008	C	T	2022-01-01	synonymous_variant	p.Gly1756Gly	1756/2268	Koome_group_islands	Pre-treatment	12	123	9.76
3	2758008	C	T	2022-01-01	synonymous_variant	p.Gly1756Gly	1756/2268	Koome_group_islands	Post-treatment	5	51	9.8
3	2758008	C	T	2022-01-01	synonymous_variant	p.Gly1756Gly	1756/2268	Lake_Albert	NA	1	8	12.5
3	2758008	C	T	2022-01-01	synonymous_variant	p.Gly1756Gly	1756/2268	Northern_Tanzania	NA	1	31	3.23
3	2758008	C	T	2022-01-01	synonymous_variant	p.Gly1756Gly	1756/2268	Southern_Uganda	Pre-treatment	20	201	9.95
3	2758008	C	T	2022-01-01	synonymous_variant	p.Gly1756Gly	1756/2268	Southern_Uganda	Post-treatment	7	127	5.51
3	2758008	C	T	0/1	synonymous_variant	p.Gly1756Gly	1756/2268	Eastern_Uganda	Pre-treatment	5	17	29.41
3	2758008	C	T	0/1	synonymous_variant	p.Gly1756Gly	1756/2268	Koome_group_islands	Post-treatment	20	51	39.22
3	2758008	C	T	0/1	synonymous_variant	p.Gly1756Gly	1756/2268	Koome_group_islands	Pre-treatment	62	123	50.41
3	2758008	C	T	0/1	synonymous_variant	p.Gly1756Gly	1756/2268	Lake_Albert	NA	2	8	25
3	2758008	C	T	0/1	synonymous_variant	p.Gly1756Gly	1756/2268	Northern_Tanzania	NA	10	31	32.26
3	2758008	C	T	0/1	synonymous_variant	p.Gly1756Gly	1756/2268	Southern_Uganda	Post-treatment	27	127	21.26
3	2758008	C	T	0/1	synonymous_variant	p.Gly1756Gly	1756/2268	Southern_Uganda	Pre-treatment	50	201	24.88
3	2758011	A	G	2022-01-01	synonymous_variant	p.Val1757Val	1757/2268	Koome_group_islands	Pre-treatment	6	123	4.88
3	2758011	A	G	2022-01-01	synonymous_variant	p.Val1757Val	1757/2268	Koome_group_islands	Post-treatment	2	51	3.92
3	2758011	A	G	2022-01-01	synonymous_variant	p.Val1757Val	1757/2268	Northern_Tanzania	NA	4	31	12.9
3	2758011	A	G	2022-01-01	synonymous_variant	p.Val1757Val	1757/2268	Southern_Uganda	Pre-treatment	20	201	9.95
3	2758011	A	G	2022-01-01	synonymous_variant	p.Val1757Val	1757/2268	Southern_Uganda	Post-treatment	5	127	3.94
3	2758011	A	G	0/1	synonymous_variant	p.Val1757Val	1757/2268	Eastern_Uganda	Pre-treatment	3	17	17.65
3	2758011	A	G	0/1	synonymous_variant	p.Val1757Val	1757/2268	Koome_group_islands	Post-treatment	22	51	43.14
3	2758011	A	G	0/1	synonymous_variant	p.Val1757Val	1757/2268	Koome_group_islands	Pre-treatment	36	123	29.27
3	2758011	A	G	0/1	synonymous_variant	p.Val1757Val	1757/2268	Northern_Tanzania	NA	10	31	32.26
3	2758011	A	G	0/1	synonymous_variant	p.Val1757Val	1757/2268	Southern_Uganda	Post-treatment	36	127	28.35
3	2758011	A	G	0/1	synonymous_variant	p.Val1757Val	1757/2268	Southern_Uganda	Pre-treatment	52	201	25.87
3	2675070	CAAAAAATGAAATACTTGAAGCAG	C	0/1	frameshift_variant	p.Lys177fs	176/2268	Southern_Uganda	Pre-treatment	1	201	0.5
3	2758033	T	C	0/1	missense_variant	p.Phe1765Leu	1765/2268	Southern_Uganda	Pre-treatment	1	201	0.5
3	2758042	G	A	0/1	missense_variant	p.Gly1768Ser	1768/2268	Southern_Uganda	Pre-treatment	1	201	0.5
3	2758049	G	C	0/1	missense_variant	p.Gly1770Ala	1770/2268	Southern_Uganda	Pre-treatment	1	201	0.5
3	2758059	T	C	0/1	synonymous_variant	p.Pro1773Pro	1773/2268	Southern_Uganda	Pre-treatment	1	201	0.5
3	2758060	G	T	0/1	missense_variant	p.Gly1774Cys	1774/2268	Southern_Uganda	Post-treatment	1	127	0.79
3	2758062	T	A	0/1	synonymous_variant	p.Gly1774Gly	1774/2268	Southern_Uganda	Post-treatment	1	127	0.79
3	2758064	A	C	0/1	missense_variant	p.Gln1775Pro	1775/2268	Southern_Uganda	Post-treatment	1	127	0.79
3	2675070	CAAAAAATGAAATACTTGAAGCAG	CAAAAAAATGAAATACTTGAAGCAG	0/1	frameshift_variant	p.Asn178fs	178/2268	Southern_Uganda	Pre-treatment	2	201	1
3	2758081	T	C	0/1	synonymous_variant	p.Leu1781Leu	1781/2268	Southern_Uganda	Post-treatment	1	127	0.79
3	2758081	T	C	0/1	synonymous_variant	p.Leu1781Leu	1781/2268	Southern_Uganda	Pre-treatment	1	201	0.5
3	2759675	T	C	2022-01-01	synonymous_variant	p.Phe1800Phe	1800/2268	Koome_group_islands	Pre-treatment	1	123	0.81
3	2759675	T	C	2022-01-01	synonymous_variant	p.Phe1800Phe	1800/2268	Southern_Uganda	Pre-treatment	3	201	1.49
3	2759675	T	C	0/1	synonymous_variant	p.Phe1800Phe	1800/2268	Koome_group_islands	Post-treatment	12	51	23.53
3	2759675	T	C	0/1	synonymous_variant	p.Phe1800Phe	1800/2268	Koome_group_islands	Pre-treatment	28	123	22.76
3	2759675	T	C	0/1	synonymous_variant	p.Phe1800Phe	1800/2268	Lake_Albert	NA	2	8	25
3	2759675	T	C	0/1	synonymous_variant	p.Phe1800Phe	1800/2268	Northern_Tanzania	NA	7	31	22.58
3	2759675	T	C	0/1	synonymous_variant	p.Phe1800Phe	1800/2268	Southern_Uganda	Post-treatment	12	127	9.45
3	2759675	T	C	0/1	synonymous_variant	p.Phe1800Phe	1800/2268	Southern_Uganda	Pre-treatment	28	201	13.93
3	2759678	A	G	2022-01-01	synonymous_variant	p.Lys1801Lys	1801/2268	Southern_Uganda	Pre-treatment	1	201	0.5
3	2759678	A	G	2022-01-01	synonymous_variant	p.Lys1801Lys	1801/2268	Southern_Uganda	Post-treatment	1	127	0.79
3	2759678	A	G	0/1	synonymous_variant	p.Lys1801Lys	1801/2268	Koome_group_islands	Post-treatment	3	51	5.88
3	2759678	A	G	0/1	synonymous_variant	p.Lys1801Lys	1801/2268	Koome_group_islands	Pre-treatment	2	123	1.63
3	2759678	A	G	0/1	synonymous_variant	p.Lys1801Lys	1801/2268	Northern_Tanzania	NA	1	31	3.23
3	2759678	A	G	0/1	synonymous_variant	p.Lys1801Lys	1801/2268	Southern_Uganda	Post-treatment	5	127	3.94
3	2759678	A	G	0/1	synonymous_variant	p.Lys1801Lys	1801/2268	Southern_Uganda	Pre-treatment	6	201	2.99
3	2759688	A	G	0/1	missense_variant	p.Asn1805Asp	1805/2268	Southern_Uganda	Post-treatment	1	127	0.79
3	2759693	A	G	0/1	synonymous_variant	p.Gln1806Gln	1806/2268	Koome_group_islands	Pre-treatment	2	123	1.63
3	2759693	A	G	0/1	synonymous_variant	p.Gln1806Gln	1806/2268	Southern_Uganda	Post-treatment	2	127	1.57
3	2759693	A	G	0/1	synonymous_variant	p.Gln1806Gln	1806/2268	Southern_Uganda	Pre-treatment	4	201	1.99
3	2675081	A	ATATTGT	0/1	conservative_inframe_insertion	p.Leu181_Glu182insLeuLeu	181/2268	Koome_group_islands	Post-treatment	1	51	1.96
3	2675081	A	ATATTGT	0/1	conservative_inframe_insertion	p.Leu181_Glu182insLeuLeu	181/2268	Koome_group_islands	Pre-treatment	2	123	1.63
3	2759726	A	G	2022-01-01	synonymous_variant	p.Leu1817Leu	1817/2268	Eastern_Uganda	Pre-treatment	4	17	23.53
3	2759726	A	G	2022-01-01	synonymous_variant	p.Leu1817Leu	1817/2268	Koome_group_islands	Pre-treatment	6	123	4.88
3	2759726	A	G	2022-01-01	synonymous_variant	p.Leu1817Leu	1817/2268	Koome_group_islands	Post-treatment	1	51	1.96
3	2759726	A	G	2022-01-01	synonymous_variant	p.Leu1817Leu	1817/2268	Southern_Uganda	Pre-treatment	8	201	3.98
3	2759726	A	G	2022-01-01	synonymous_variant	p.Leu1817Leu	1817/2268	Southern_Uganda	Post-treatment	6	127	4.72
3	2759726	A	G	0/1	synonymous_variant	p.Leu1817Leu	1817/2268	Eastern_Uganda	Pre-treatment	5	17	29.41
3	2759726	A	G	0/1	synonymous_variant	p.Leu1817Leu	1817/2268	Koome_group_islands	Post-treatment	9	51	17.65
3	2759726	A	G	0/1	synonymous_variant	p.Leu1817Leu	1817/2268	Koome_group_islands	Pre-treatment	42	123	34.15
3	2759726	A	G	0/1	synonymous_variant	p.Leu1817Leu	1817/2268	Lake_Albert	NA	5	8	62.5
3	2759726	A	G	0/1	synonymous_variant	p.Leu1817Leu	1817/2268	Northern_Tanzania	NA	10	31	32.26
3	2759726	A	G	0/1	synonymous_variant	p.Leu1817Leu	1817/2268	Southern_Uganda	Post-treatment	31	127	24.41
3	2759726	A	G	0/1	synonymous_variant	p.Leu1817Leu	1817/2268	Southern_Uganda	Pre-treatment	43	201	21.39
3	2675084	C	CTTTTTTGCATAAACAGGAAAAATACTACCAAATTTGAATTAAAGCTAGTATAATATATCCGTATAAACCTGTATAGATTCCTAGGAGGTATGTTTTTATGAGTTTAACA	0/1	frameshift_variant&stop_gained	p.Glu182fs	182/2268	Koome_group_islands	Post-treatment	1	51	1.96
3	2675084	C	CTTTTTTGCATAAACAGGAAAAATGCTACCAAATTTGAATTAAAGCTAGTATAATATATCCGTATAAACCTGTATAGATTCCTAGGAGGTATGTTTTTATGAGTTTAACA	0/1	frameshift_variant&stop_gained	p.Glu182fs	182/2268	Koome_group_islands	Pre-treatment	1	123	0.81
3	2759741	G	A	2022-01-01	synonymous_variant	p.Gln1822Gln	1822/2268	Koome_group_islands	Pre-treatment	1	123	0.81
3	2759741	G	A	2022-01-01	synonymous_variant	p.Gln1822Gln	1822/2268	Southern_Uganda	Pre-treatment	4	201	1.99
3	2759741	G	A	0/1	synonymous_variant	p.Gln1822Gln	1822/2268	Koome_group_islands	Post-treatment	12	51	23.53
3	2759741	G	A	0/1	synonymous_variant	p.Gln1822Gln	1822/2268	Koome_group_islands	Pre-treatment	29	123	23.58
3	2759741	G	A	0/1	synonymous_variant	p.Gln1822Gln	1822/2268	Lake_Albert	NA	2	8	25
3	2759741	G	A	0/1	synonymous_variant	p.Gln1822Gln	1822/2268	Northern_Tanzania	NA	7	31	22.58
3	2759741	G	A	0/1	synonymous_variant	p.Gln1822Gln	1822/2268	Southern_Uganda	Post-treatment	14	127	11.02
3	2759741	G	A	0/1	synonymous_variant	p.Gln1822Gln	1822/2268	Southern_Uganda	Pre-treatment	21	201	10.45
3	2759750	A	G	2022-01-01	synonymous_variant	p.Thr1825Thr	1825/2268	Koome_group_islands	Post-treatment	1	51	1.96
3	2759750	A	G	2022-01-01	synonymous_variant	p.Thr1825Thr	1825/2268	Southern_Uganda	Post-treatment	1	127	0.79
3	2759750	A	G	0/1	synonymous_variant	p.Thr1825Thr	1825/2268	Koome_group_islands	Post-treatment	2	51	3.92
3	2759750	A	G	0/1	synonymous_variant	p.Thr1825Thr	1825/2268	Koome_group_islands	Pre-treatment	7	123	5.69
3	2759750	A	G	0/1	synonymous_variant	p.Thr1825Thr	1825/2268	Southern_Uganda	Post-treatment	5	127	3.94
3	2759750	A	G	0/1	synonymous_variant	p.Thr1825Thr	1825/2268	Southern_Uganda	Pre-treatment	3	201	1.49
3	2759758	C	T	0/1	missense_variant	p.Ser1828Phe	1828/2268	Southern_Uganda	Pre-treatment	1	201	0.5
3	2759765	A	G	2022-01-01	synonymous_variant	p.Val1830Val	1830/2268	Northern_Tanzania	NA	2	31	6.45
3	2759765	A	G	2022-01-01	synonymous_variant	p.Val1830Val	1830/2268	Southern_Uganda	Pre-treatment	4	201	1.99
3	2759765	A	G	0/1	synonymous_variant	p.Val1830Val	1830/2268	Eastern_Uganda	Pre-treatment	2	17	11.76
3	2759765	A	G	0/1	synonymous_variant	p.Val1830Val	1830/2268	Koome_group_islands	Post-treatment	3	51	5.88
3	2759765	A	G	0/1	synonymous_variant	p.Val1830Val	1830/2268	Koome_group_islands	Pre-treatment	7	123	5.69
3	2759765	A	G	0/1	synonymous_variant	p.Val1830Val	1830/2268	Northern_Tanzania	NA	6	31	19.35
3	2759765	A	G	0/1	synonymous_variant	p.Val1830Val	1830/2268	Southern_Uganda	Post-treatment	11	127	8.66
3	2759765	A	G	0/1	synonymous_variant	p.Val1830Val	1830/2268	Southern_Uganda	Pre-treatment	9	201	4.48
3	2759768	T	A	2022-01-01	synonymous_variant	p.Ile1831Ile	1831/2268	Koome_group_islands	Pre-treatment	1	123	0.81
3	2759768	T	A	2022-01-01	synonymous_variant	p.Ile1831Ile	1831/2268	Southern_Uganda	Pre-treatment	2	201	1
3	2759768	T	A	0/1	synonymous_variant	p.Ile1831Ile	1831/2268	Eastern_Uganda	Pre-treatment	1	17	5.88
3	2759768	T	A	0/1	synonymous_variant	p.Ile1831Ile	1831/2268	Koome_group_islands	Post-treatment	12	51	23.53
3	2759768	T	A	0/1	synonymous_variant	p.Ile1831Ile	1831/2268	Koome_group_islands	Pre-treatment	29	123	23.58
3	2759768	T	A	0/1	synonymous_variant	p.Ile1831Ile	1831/2268	Lake_Albert	NA	2	8	25
3	2759768	T	A	0/1	synonymous_variant	p.Ile1831Ile	1831/2268	Northern_Tanzania	NA	7	31	22.58
3	2759768	T	A	0/1	synonymous_variant	p.Ile1831Ile	1831/2268	Southern_Uganda	Post-treatment	13	127	10.24
3	2759768	T	A	0/1	synonymous_variant	p.Ile1831Ile	1831/2268	Southern_Uganda	Pre-treatment	23	201	11.44
3	2759769	A	T	0/1	missense_variant	p.Ser1832Cys	1832/2268	Koome_group_islands	Post-treatment	1	51	1.96
3	2759770	G	A	0/1	missense_variant	p.Ser1832Asn	1832/2268	Northern_Tanzania	NA	1	31	3.23
3	2759790	C	A	0/1	missense_variant	p.Gln1839Lys	1839/2268	Southern_Uganda	Pre-treatment	1	201	0.5
3	2760344	G	A	2022-01-01	missense_variant	p.Arg1843Gln	1843/2268	Eastern_Uganda	Pre-treatment	1	17	5.88
3	2760344	G	A	2022-01-01	missense_variant	p.Arg1843Gln	1843/2268	Koome_group_islands	Pre-treatment	1	123	0.81
3	2760344	G	A	2022-01-01	missense_variant	p.Arg1843Gln	1843/2268	Koome_group_islands	Post-treatment	2	51	3.92
3	2760344	G	A	2022-01-01	missense_variant	p.Arg1843Gln	1843/2268	Lake_Albert	NA	1	8	12.5
3	2760344	G	A	2022-01-01	missense_variant	p.Arg1843Gln	1843/2268	Southern_Uganda	Pre-treatment	7	201	3.48
3	2760344	G	A	2022-01-01	missense_variant	p.Arg1843Gln	1843/2268	Southern_Uganda	Post-treatment	4	127	3.15
3	2760344	G	A	0/1	missense_variant	p.Arg1843Gln	1843/2268	Eastern_Uganda	Pre-treatment	5	17	29.41
3	2760344	G	A	0/1	missense_variant	p.Arg1843Gln	1843/2268	Koome_group_islands	Post-treatment	12	51	23.53
3	2760344	G	A	0/1	missense_variant	p.Arg1843Gln	1843/2268	Koome_group_islands	Pre-treatment	43	123	34.96
3	2760344	G	A	0/1	missense_variant	p.Arg1843Gln	1843/2268	Northern_Tanzania	NA	4	31	12.9
3	2760344	G	A	0/1	missense_variant	p.Arg1843Gln	1843/2268	Southern_Uganda	Post-treatment	19	127	14.96
3	2760344	G	A	0/1	missense_variant	p.Arg1843Gln	1843/2268	Southern_Uganda	Pre-treatment	41	201	20.4
3	2760400	C	T	0/1	missense_variant	p.Pro1862Ser	1862/2268	Koome_group_islands	Pre-treatment	1	123	0.81
3	2760408	A	G	2022-01-01	synonymous_variant	p.Gln1864Gln	1864/2268	Southern_Uganda	Pre-treatment	2	201	1
3	2760408	A	G	2022-01-01	synonymous_variant	p.Gln1864Gln	1864/2268	Southern_Uganda	Post-treatment	1	127	0.79
3	2760408	A	G	0/1	synonymous_variant	p.Gln1864Gln	1864/2268	Koome_group_islands	Post-treatment	1	51	1.96
3	2760408	A	G	0/1	synonymous_variant	p.Gln1864Gln	1864/2268	Koome_group_islands	Pre-treatment	8	123	6.5
3	2760408	A	G	0/1	synonymous_variant	p.Gln1864Gln	1864/2268	Northern_Tanzania	NA	2	31	6.45
3	2760408	A	G	0/1	synonymous_variant	p.Gln1864Gln	1864/2268	Southern_Uganda	Pre-treatment	4	201	1.99
3	2760419	C	T	2022-01-01	missense_variant	p.Thr1868Ile	1868/2268	Southern_Uganda	Pre-treatment	4	201	1.99
3	2760419	C	T	0/1	missense_variant	p.Thr1868Ile	1868/2268	Koome_group_islands	Post-treatment	10	51	19.61
3	2760419	C	T	0/1	missense_variant	p.Thr1868Ile	1868/2268	Koome_group_islands	Pre-treatment	29	123	23.58
3	2760419	C	T	0/1	missense_variant	p.Thr1868Ile	1868/2268	Lake_Albert	NA	2	8	25
3	2760419	C	T	0/1	missense_variant	p.Thr1868Ile	1868/2268	Northern_Tanzania	NA	6	31	19.35
3	2760419	C	T	0/1	missense_variant	p.Thr1868Ile	1868/2268	Southern_Uganda	Post-treatment	11	127	8.66
3	2760419	C	T	0/1	missense_variant	p.Thr1868Ile	1868/2268	Southern_Uganda	Pre-treatment	23	201	11.44
3	2760422	A	C	2022-01-01	missense_variant	p.His1869Pro	1869/2268	Koome_group_islands	Pre-treatment	1	123	0.81
3	2760422	A	C	2022-01-01	missense_variant	p.His1869Pro	1869/2268	Southern_Uganda	Pre-treatment	5	201	2.49
3	2760422	A	C	0/1	missense_variant	p.His1869Pro	1869/2268	Koome_group_islands	Post-treatment	12	51	23.53
3	2760422	A	C	0/1	missense_variant	p.His1869Pro	1869/2268	Koome_group_islands	Pre-treatment	30	123	24.39
3	2760422	A	C	0/1	missense_variant	p.His1869Pro	1869/2268	Lake_Albert	NA	2	8	25
3	2760422	A	C	0/1	missense_variant	p.His1869Pro	1869/2268	Northern_Tanzania	NA	7	31	22.58
3	2760422	A	C	0/1	missense_variant	p.His1869Pro	1869/2268	Southern_Uganda	Post-treatment	13	127	10.24
3	2760422	A	C	0/1	missense_variant	p.His1869Pro	1869/2268	Southern_Uganda	Pre-treatment	22	201	10.95
3	2760426	A	C	0/1	missense_variant	p.Gln1870His	1870/2268	Koome_group_islands	Pre-treatment	1	123	0.81
3	2760426	A	C	0/1	missense_variant	p.Gln1870His	1870/2268	Lake_Albert	NA	2	8	25
3	2760447	G	A	0/1	synonymous_variant	p.Glu1877Glu	1877/2268	Koome_group_islands	Post-treatment	2	51	3.92
3	2760447	G	A	0/1	synonymous_variant	p.Glu1877Glu	1877/2268	Koome_group_islands	Pre-treatment	1	123	0.81
3	2760447	G	A	0/1	synonymous_variant	p.Glu1877Glu	1877/2268	Southern_Uganda	Post-treatment	2	127	1.57
3	2760447	G	A	0/1	synonymous_variant	p.Glu1877Glu	1877/2268	Southern_Uganda	Pre-treatment	1	201	0.5
3	2760460	A	G	0/1	missense_variant	p.Thr1882Ala	1882/2268	Southern_Uganda	Pre-treatment	1	201	0.5
3	2760483	G	A	2022-01-01	synonymous_variant	p.Gln1889Gln	1889/2268	Koome_group_islands	Pre-treatment	1	123	0.81
3	2760483	G	A	2022-01-01	synonymous_variant	p.Gln1889Gln	1889/2268	Southern_Uganda	Pre-treatment	4	201	1.99
3	2760483	G	A	0/1	synonymous_variant	p.Gln1889Gln	1889/2268	Koome_group_islands	Post-treatment	13	51	25.49
3	2760483	G	A	0/1	synonymous_variant	p.Gln1889Gln	1889/2268	Koome_group_islands	Pre-treatment	30	123	24.39
3	2760483	G	A	0/1	synonymous_variant	p.Gln1889Gln	1889/2268	Lake_Albert	NA	2	8	25
3	2760483	G	A	0/1	synonymous_variant	p.Gln1889Gln	1889/2268	Northern_Tanzania	NA	6	31	19.35
3	2760483	G	A	0/1	synonymous_variant	p.Gln1889Gln	1889/2268	Southern_Uganda	Post-treatment	14	127	11.02
3	2760483	G	A	0/1	synonymous_variant	p.Gln1889Gln	1889/2268	Southern_Uganda	Pre-treatment	25	201	12.44
3	2760511	C	T	0/1	synonymous_variant	p.Leu1899Leu	1899/2268	Northern_Tanzania	NA	1	31	3.23
3	2760514	A	C	2022-01-01	synonymous_variant	p.Arg1900Arg	1900/2268	Koome_group_islands	Pre-treatment	1	123	0.81
3	2760514	A	C	2022-01-01	synonymous_variant	p.Arg1900Arg	1900/2268	Southern_Uganda	Pre-treatment	4	201	1.99
3	2760514	A	C	0/1	synonymous_variant	p.Arg1900Arg	1900/2268	Koome_group_islands	Post-treatment	13	51	25.49
3	2760514	A	C	0/1	synonymous_variant	p.Arg1900Arg	1900/2268	Koome_group_islands	Pre-treatment	29	123	23.58
3	2760514	A	C	0/1	synonymous_variant	p.Arg1900Arg	1900/2268	Lake_Albert	NA	2	8	25
3	2760514	A	C	0/1	synonymous_variant	p.Arg1900Arg	1900/2268	Northern_Tanzania	NA	7	31	22.58
3	2760514	A	C	0/1	synonymous_variant	p.Arg1900Arg	1900/2268	Southern_Uganda	Post-treatment	14	127	11.02
3	2760514	A	C	0/1	synonymous_variant	p.Arg1900Arg	1900/2268	Southern_Uganda	Pre-treatment	24	201	11.94
3	2760534	GCCACCA	ACCACCA	2022-01-01	synonymous_variant	p.Pro1906Pro	1906/2268	Koome_group_islands	Pre-treatment	1	123	0.81
3	2760534	GCCACCA	ACCACCA	2022-01-01	synonymous_variant	p.Pro1906Pro	1906/2268	Southern_Uganda	Pre-treatment	3	201	1.49
3	2760534	GCCACCA	ACCACCA	0/1	synonymous_variant	p.Pro1906Pro	1906/2268	Koome_group_islands	Post-treatment	13	51	25.49
3	2760534	GCCACCA	ACCACCA	0/1	synonymous_variant	p.Pro1906Pro	1906/2268	Koome_group_islands	Pre-treatment	29	123	23.58
3	2760534	GCCACCA	ACCACCA	0/1	synonymous_variant	p.Pro1906Pro	1906/2268	Lake_Albert	NA	2	8	25
3	2760534	GCCACCA	ACCACCA	0/1	synonymous_variant	p.Pro1906Pro	1906/2268	Northern_Tanzania	NA	7	31	22.58
3	2760534	GCCACCA	ACCACCA	0/1	synonymous_variant	p.Pro1906Pro	1906/2268	Southern_Uganda	Post-treatment	16	127	12.6
3	2760534	GCCACCA	ACCACCA	0/1	synonymous_variant	p.Pro1906Pro	1906/2268	Southern_Uganda	Pre-treatment	24	201	11.94
3	2760540	A	G	2022-01-01	synonymous_variant	p.Pro1908Pro	1908/2268	Koome_group_islands	Pre-treatment	1	123	0.81
3	2760540	A	G	2022-01-01	synonymous_variant	p.Pro1908Pro	1908/2268	Southern_Uganda	Pre-treatment	3	201	1.49
3	2760540	A	G	2022-01-01	synonymous_variant	p.Pro1908Pro	1908/2268	Southern_Uganda	Post-treatment	1	127	0.79
3	2760540	A	G	0/1	synonymous_variant	p.Pro1908Pro	1908/2268	Koome_group_islands	Post-treatment	12	51	23.53
3	2760540	A	G	0/1	synonymous_variant	p.Pro1908Pro	1908/2268	Koome_group_islands	Pre-treatment	29	123	23.58
3	2760540	A	G	0/1	synonymous_variant	p.Pro1908Pro	1908/2268	Lake_Albert	NA	2	8	25
3	2760540	A	G	0/1	synonymous_variant	p.Pro1908Pro	1908/2268	Northern_Tanzania	NA	7	31	22.58
3	2760540	A	G	0/1	synonymous_variant	p.Pro1908Pro	1908/2268	Southern_Uganda	Post-treatment	13	127	10.24
3	2760540	A	G	0/1	synonymous_variant	p.Pro1908Pro	1908/2268	Southern_Uganda	Pre-treatment	24	201	11.94
3	2760555	A	AC	2022-01-01	frameshift_variant	p.Gln1915fs	1915/2268	Eastern_Uganda	Pre-treatment	15	17	88.24
3	2760555	A	AC	2022-01-01	frameshift_variant	p.Gln1915fs	1915/2268	Koome_group_islands	Pre-treatment	120	123	97.56
3	2760555	A	AC	2022-01-01	frameshift_variant	p.Gln1915fs	1915/2268	Koome_group_islands	Post-treatment	50	51	98.04
3	2760555	A	AC	2022-01-01	frameshift_variant	p.Gln1915fs	1915/2268	Lake_Albert	NA	8	8	100
3	2760555	A	AC	2022-01-01	frameshift_variant	p.Gln1915fs	1915/2268	Northern_Tanzania	NA	31	31	100
3	2760555	A	AC	2022-01-01	frameshift_variant	p.Gln1915fs	1915/2268	Southern_Uganda	Pre-treatment	186	201	92.54
3	2760555	A	AC	2022-01-01	frameshift_variant	p.Gln1915fs	1915/2268	Southern_Uganda	Post-treatment	116	127	91.34
3	2760555	A	AC	0/1	frameshift_variant	p.Gln1915fs	1915/2268	Koome_group_islands	Pre-treatment	2	123	1.63
3	2760555	A	AC	0/1	frameshift_variant	p.Gln1915fs	1915/2268	Southern_Uganda	Pre-treatment	1	201	0.5
3	2761062	A	T	0/1	missense_variant&splice_region_variant	p.Glu1918Val	1918/2268	Koome_group_islands	Pre-treatment	1	123	0.81
3	2761062	A	T	0/1	missense_variant&splice_region_variant	p.Glu1918Val	1918/2268	Southern_Uganda	Post-treatment	1	127	0.79
3	2761062	A	T	0/1	missense_variant&splice_region_variant	p.Glu1918Val	1918/2268	Southern_Uganda	Pre-treatment	1	201	0.5
3	2761089	T	TAACCGACG	0/1	frameshift_variant	p.Pro1928fs	1927/2268	Koome_group_islands	Pre-treatment	2	123	1.63
3	2761089	T	TAACCGACGTTATG	0/1	frameshift_variant	p.Pro1928fs	1927/2268	Koome_group_islands	Pre-treatment	2	123	1.63
3	2761089	T	TAACTGACGTTATG	0/1	frameshift_variant	p.Pro1928fs	1927/2268	Koome_group_islands	Pre-treatment	1	123	0.81
3	2761090	T	TTATGTCAAAGAAGAGAGTAACTAACTAATAGTTAAAAAAAGCAGGGGCGAGAGCC	0/1	frameshift_variant&stop_gained	p.Pro1928fs	1928/2268	Koome_group_islands	Pre-treatment	1	123	0.81
3	2761094	G	GTTTTTATATCAAGGATATATACGTATGTACGAGCTTTCATTCATTTGAATTTATTACTC	0/1	frameshift_variant	p.Gly1929fs	1929/2268	Koome_group_islands	Pre-treatment	1	123	0.81
3	2761117	T	A	0/1	synonymous_variant	p.Gly1936Gly	1936/2268	Southern_Uganda	Post-treatment	1	127	0.79
3	2761123	A	T	0/1	missense_variant	p.Glu1938Asp	1938/2268	Southern_Uganda	Post-treatment	1	127	0.79
3	2761127	GGTGGT	G	0/1	frameshift_variant	p.Gly1941fs	1940/2268	Southern_Uganda	Post-treatment	1	127	0.79
3	2761135	T	TCACCA	0/1	frameshift_variant	p.Pro1943fs	1943/2268	Southern_Uganda	Post-treatment	1	127	0.79
3	2761141	A	T	0/1	synonymous_variant	p.Ser1944Ser	1944/2268	Southern_Uganda	Post-treatment	1	127	0.79
3	2761142	G	T	0/1	missense_variant	p.Ala1945Ser	1945/2268	Southern_Uganda	Post-treatment	1	127	0.79
3	2761207	A	G	0/1	synonymous_variant	p.Leu1966Leu	1966/2268	Koome_group_islands	Post-treatment	1	51	1.96
3	2761207	A	G	0/1	synonymous_variant	p.Leu1966Leu	1966/2268	Koome_group_islands	Pre-treatment	1	123	0.81
3	2761208	G	A	0/1	missense_variant	p.Gly1967Ser	1967/2268	Northern_Tanzania	NA	1	31	3.23
3	2680965	A	G	0/1	synonymous_variant	p.Glu198Glu	198/2268	Koome_group_islands	Post-treatment	2	51	3.92
3	2680965	A	G	0/1	synonymous_variant	p.Glu198Glu	198/2268	Koome_group_islands	Pre-treatment	1	123	0.81
3	2680965	A	G	0/1	synonymous_variant	p.Glu198Glu	198/2268	Southern_Uganda	Post-treatment	1	127	0.79
3	2680965	A	G	0/1	synonymous_variant	p.Glu198Glu	198/2268	Southern_Uganda	Pre-treatment	3	201	1.49
3	2761273	T	C	2022-01-01	synonymous_variant	p.Asn1988Asn	1988/2268	Southern_Uganda	Post-treatment	2	127	1.57
3	2761273	T	C	0/1	synonymous_variant	p.Asn1988Asn	1988/2268	Koome_group_islands	Pre-treatment	4	123	3.25
3	2761273	T	C	0/1	synonymous_variant	p.Asn1988Asn	1988/2268	Northern_Tanzania	NA	1	31	3.23
3	2761273	T	C	0/1	synonymous_variant	p.Asn1988Asn	1988/2268	Southern_Uganda	Post-treatment	1	127	0.79
3	2761273	T	C	0/1	synonymous_variant	p.Asn1988Asn	1988/2268	Southern_Uganda	Pre-treatment	2	201	1
3	2761279	T	A	2022-01-01	synonymous_variant	p.Pro1990Pro	1990/2268	Koome_group_islands	Pre-treatment	1	123	0.81
3	2761279	T	A	2022-01-01	synonymous_variant	p.Pro1990Pro	1990/2268	Southern_Uganda	Pre-treatment	3	201	1.49
3	2761279	T	A	0/1	synonymous_variant	p.Pro1990Pro	1990/2268	Koome_group_islands	Post-treatment	13	51	25.49
3	2761279	T	A	0/1	synonymous_variant	p.Pro1990Pro	1990/2268	Koome_group_islands	Pre-treatment	29	123	23.58
3	2761279	T	A	0/1	synonymous_variant	p.Pro1990Pro	1990/2268	Lake_Albert	NA	2	8	25
