## Supplementary Tables for "Extensive transmission and variation in a functional receptor for praziquantel resistance in endemic *Schistosoma mansoni*" (part 3 of 3)

### Sheet: Supplementary Data 10 (continued)
Chromosome	Position	REF	ALT	Genotype	Predicted impact	Variant (protein)	Amino acid position	Region	Sampling stage	Count (genotype in population)	Number of total accessions in population (with or without variant)	Proportion of each population with homozygous genotype (%)
3	2761279	T	A	0/1	synonymous_variant	p.Pro1990Pro	1990/2268	Northern_Tanzania	NA	7	31	22.58
3	2761279	T	A	0/1	synonymous_variant	p.Pro1990Pro	1990/2268	Southern_Uganda	Post-treatment	14	127	11.02
3	2761279	T	A	0/1	synonymous_variant	p.Pro1990Pro	1990/2268	Southern_Uganda	Pre-treatment	23	201	11.44
3	2680974	A	G	2022-01-01	synonymous_variant	p.Glu201Glu	201/2268	Southern_Uganda	Post-treatment	1	127	0.79
3	2680974	A	G	0/1	synonymous_variant	p.Glu201Glu	201/2268	Koome_group_islands	Post-treatment	1	51	1.96
3	2680974	A	G	0/1	synonymous_variant	p.Glu201Glu	201/2268	Koome_group_islands	Pre-treatment	4	123	3.25
3	2680974	A	G	0/1	synonymous_variant	p.Glu201Glu	201/2268	Northern_Tanzania	NA	1	31	3.23
3	2680974	A	G	0/1	synonymous_variant	p.Glu201Glu	201/2268	Southern_Uganda	Post-treatment	5	127	3.94
3	2680974	A	G	0/1	synonymous_variant	p.Glu201Glu	201/2268	Southern_Uganda	Pre-treatment	3	201	1.49
3	2764080	A	G	0/1	synonymous_variant	p.Glu2010Glu	2010/2268	Koome_group_islands	Post-treatment	1	51	1.96
3	2764080	A	G	0/1	synonymous_variant	p.Glu2010Glu	2010/2268	Koome_group_islands	Pre-treatment	1	123	0.81
3	2764080	A	G	0/1	synonymous_variant	p.Glu2010Glu	2010/2268	Southern_Uganda	Post-treatment	3	127	2.36
3	2764101	A	G	0/1	synonymous_variant	p.Ser2017Ser	2017/2268	Northern_Tanzania	NA	1	31	3.23
3	2680962	T	TGAA	0/1	disruptive_inframe_insertion	p.Glu201dup	202/2268	Eastern_Uganda	Pre-treatment	1	17	5.88
3	2680962	T	TGAA	0/1	disruptive_inframe_insertion	p.Glu201dup	202/2268	Koome_group_islands	Pre-treatment	1	123	0.81
3	2766369	T	C	0/1	synonymous_variant	p.Phe2026Phe	2026/2268	Eastern_Uganda	Pre-treatment	1	17	5.88
3	2766369	T	C	0/1	synonymous_variant	p.Phe2026Phe	2026/2268	Koome_group_islands	Post-treatment	1	51	1.96
3	2766369	T	C	0/1	synonymous_variant	p.Phe2026Phe	2026/2268	Koome_group_islands	Pre-treatment	3	123	2.44
3	2766369	T	C	0/1	synonymous_variant	p.Phe2026Phe	2026/2268	Northern_Tanzania	NA	2	31	6.45
3	2766369	T	C	0/1	synonymous_variant	p.Phe2026Phe	2026/2268	Southern_Uganda	Post-treatment	5	127	3.94
3	2766369	T	C	0/1	synonymous_variant	p.Phe2026Phe	2026/2268	Southern_Uganda	Pre-treatment	9	201	4.48
3	2766372	C	T	0/1	synonymous_variant	p.Thr2027Thr	2027/2268	Eastern_Uganda	Pre-treatment	1	17	5.88
3	2766372	C	T	0/1	synonymous_variant	p.Thr2027Thr	2027/2268	Koome_group_islands	Post-treatment	1	51	1.96
3	2766372	C	T	0/1	synonymous_variant	p.Thr2027Thr	2027/2268	Koome_group_islands	Pre-treatment	1	123	0.81
3	2766381	C	T	2022-01-01	synonymous_variant	p.Asn2030Asn	2030/2268	Southern_Uganda	Pre-treatment	2	201	1
3	2766381	C	T	0/1	synonymous_variant	p.Asn2030Asn	2030/2268	Koome_group_islands	Pre-treatment	6	123	4.88
3	2766381	C	T	0/1	synonymous_variant	p.Asn2030Asn	2030/2268	Southern_Uganda	Post-treatment	6	127	4.72
3	2766381	C	T	0/1	synonymous_variant	p.Asn2030Asn	2030/2268	Southern_Uganda	Pre-treatment	12	201	5.97
3	2766437	A	T	0/1	missense_variant	p.Tyr2049Phe	2049/2268	Southern_Uganda	Pre-treatment	1	201	0.5
3	2766442	G	A	2022-01-01	missense_variant	p.Ala2051Thr	2051/2268	Eastern_Uganda	Pre-treatment	1	17	5.88
3	2766442	G	A	2022-01-01	missense_variant	p.Ala2051Thr	2051/2268	Koome_group_islands	Pre-treatment	2	123	1.63
3	2766442	G	A	2022-01-01	missense_variant	p.Ala2051Thr	2051/2268	Southern_Uganda	Pre-treatment	3	201	1.49
3	2766442	G	A	2022-01-01	missense_variant	p.Ala2051Thr	2051/2268	Southern_Uganda	Post-treatment	1	127	0.79
3	2766442	G	A	0/1	missense_variant	p.Ala2051Thr	2051/2268	Koome_group_islands	Post-treatment	13	51	25.49
3	2766442	G	A	0/1	missense_variant	p.Ala2051Thr	2051/2268	Koome_group_islands	Pre-treatment	28	123	22.76
3	2766442	G	A	0/1	missense_variant	p.Ala2051Thr	2051/2268	Lake_Albert	NA	2	8	25
3	2766442	G	A	0/1	missense_variant	p.Ala2051Thr	2051/2268	Northern_Tanzania	NA	7	31	22.58
3	2766442	G	A	0/1	missense_variant	p.Ala2051Thr	2051/2268	Southern_Uganda	Post-treatment	15	127	11.81
3	2766442	G	A	0/1	missense_variant	p.Ala2051Thr	2051/2268	Southern_Uganda	Pre-treatment	32	201	15.92
3	2766449	C	T	2022-01-01	missense_variant	p.Ala2053Val	2053/2268	Koome_group_islands	Pre-treatment	2	123	1.63
3	2766449	C	T	2022-01-01	missense_variant	p.Ala2053Val	2053/2268	Southern_Uganda	Pre-treatment	4	201	1.99
3	2766449	C	T	2022-01-01	missense_variant	p.Ala2053Val	2053/2268	Southern_Uganda	Post-treatment	1	127	0.79
3	2766449	C	T	0/1	missense_variant	p.Ala2053Val	2053/2268	Eastern_Uganda	Pre-treatment	1	17	5.88
3	2766449	C	T	0/1	missense_variant	p.Ala2053Val	2053/2268	Koome_group_islands	Post-treatment	13	51	25.49
3	2766449	C	T	0/1	missense_variant	p.Ala2053Val	2053/2268	Koome_group_islands	Pre-treatment	28	123	22.76
3	2766449	C	T	0/1	missense_variant	p.Ala2053Val	2053/2268	Lake_Albert	NA	2	8	25
3	2766449	C	T	0/1	missense_variant	p.Ala2053Val	2053/2268	Northern_Tanzania	NA	7	31	22.58
3	2766449	C	T	0/1	missense_variant	p.Ala2053Val	2053/2268	Southern_Uganda	Post-treatment	15	127	11.81
3	2766449	C	T	0/1	missense_variant	p.Ala2053Val	2053/2268	Southern_Uganda	Pre-treatment	31	201	15.42
3	2766480	T	C	0/1	synonymous_variant	p.Arg2063Arg	2063/2268	Southern_Uganda	Post-treatment	1	127	0.79
3	2680991	C	T	0/1	missense_variant	p.Pro207Leu	207/2268	Koome_group_islands	Post-treatment	1	51	1.96
3	2627934	G	A	0/1	missense_variant	p.Gly21Ser	21/2268	Northern_Tanzania	NA	1	31	3.23
3	2766591	T	C	0/1	synonymous_variant	p.Cys2100Cys	2100/2268	Northern_Tanzania	NA	1	31	3.23
3	2766633	A	T	0/1	synonymous_variant	p.Ile2114Ile	2114/2268	Koome_group_islands	Post-treatment	1	51	1.96
3	2766635	T	G	0/1	missense_variant	p.Ile2115Arg	2115/2268	Koome_group_islands	Post-treatment	1	51	1.96
3	2766651	T	C	2022-01-01	synonymous_variant	p.Gly2120Gly	2120/2268	Koome_group_islands	Post-treatment	1	51	1.96
3	2766651	T	C	2022-01-01	synonymous_variant	p.Gly2120Gly	2120/2268	Southern_Uganda	Pre-treatment	1	201	0.5
3	2766651	T	C	2022-01-01	synonymous_variant	p.Gly2120Gly	2120/2268	Southern_Uganda	Post-treatment	2	127	1.57
3	2766651	T	C	0/1	synonymous_variant	p.Gly2120Gly	2120/2268	Koome_group_islands	Post-treatment	9	51	17.65
3	2766651	T	C	0/1	synonymous_variant	p.Gly2120Gly	2120/2268	Koome_group_islands	Pre-treatment	13	123	10.57
3	2766651	T	C	0/1	synonymous_variant	p.Gly2120Gly	2120/2268	Northern_Tanzania	NA	3	31	9.68
3	2766651	T	C	0/1	synonymous_variant	p.Gly2120Gly	2120/2268	Southern_Uganda	Post-treatment	17	127	13.39
3	2766651	T	C	0/1	synonymous_variant	p.Gly2120Gly	2120/2268	Southern_Uganda	Pre-treatment	20	201	9.95
3	2769069	A	T	2022-01-01	synonymous_variant	p.Thr2143Thr	2143/2268	Koome_group_islands	Pre-treatment	2	123	1.63
3	2769069	A	T	2022-01-01	synonymous_variant	p.Thr2143Thr	2143/2268	Southern_Uganda	Pre-treatment	2	201	1
3	2769069	A	T	2022-01-01	synonymous_variant	p.Thr2143Thr	2143/2268	Southern_Uganda	Post-treatment	2	127	1.57
3	2769067	A	T	0/1	missense_variant	p.Thr2143Ser	2143/2268	Koome_group_islands	Post-treatment	5	51	9.8
3	2769067	A	T	0/1	missense_variant	p.Thr2143Ser	2143/2268	Koome_group_islands	Pre-treatment	4	123	3.25
3	2769067	A	T	0/1	missense_variant	p.Thr2143Ser	2143/2268	Northern_Tanzania	NA	2	31	6.45
3	2769067	A	T	0/1	missense_variant	p.Thr2143Ser	2143/2268	Southern_Uganda	Post-treatment	9	127	7.09
3	2769067	A	T	0/1	missense_variant	p.Thr2143Ser	2143/2268	Southern_Uganda	Pre-treatment	8	201	3.98
3	2769069	A	T	0/1	synonymous_variant	p.Thr2143Thr	2143/2268	Eastern_Uganda	Pre-treatment	1	17	5.88
3	2769069	A	T	0/1	synonymous_variant	p.Thr2143Thr	2143/2268	Koome_group_islands	Post-treatment	13	51	25.49
3	2769069	A	T	0/1	synonymous_variant	p.Thr2143Thr	2143/2268	Koome_group_islands	Pre-treatment	26	123	21.14
3	2769069	A	T	0/1	synonymous_variant	p.Thr2143Thr	2143/2268	Lake_Albert	NA	1	8	12.5
3	2769069	A	T	0/1	synonymous_variant	p.Thr2143Thr	2143/2268	Northern_Tanzania	NA	5	31	16.13
3	2769069	A	T	0/1	synonymous_variant	p.Thr2143Thr	2143/2268	Southern_Uganda	Post-treatment	12	127	9.45
3	2769069	A	T	0/1	synonymous_variant	p.Thr2143Thr	2143/2268	Southern_Uganda	Pre-treatment	29	201	14.43
3	2769082	T	G	0/1	missense_variant	p.Phe2148Val	2148/2268	Koome_group_islands	Post-treatment	1	51	1.96
3	2769082	T	G	0/1	missense_variant	p.Phe2148Val	2148/2268	Koome_group_islands	Pre-treatment	3	123	2.44
3	2769090	A	G	2022-01-01	synonymous_variant	p.Glu2150Glu	2150/2268	Eastern_Uganda	Pre-treatment	1	17	5.88
3	2769090	A	G	2022-01-01	synonymous_variant	p.Glu2150Glu	2150/2268	Koome_group_islands	Pre-treatment	12	123	9.76
3	2769090	A	G	2022-01-01	synonymous_variant	p.Glu2150Glu	2150/2268	Koome_group_islands	Post-treatment	9	51	17.65
3	2769090	A	G	2022-01-01	synonymous_variant	p.Glu2150Glu	2150/2268	Lake_Albert	NA	1	8	12.5
3	2769090	A	G	2022-01-01	synonymous_variant	p.Glu2150Glu	2150/2268	Northern_Tanzania	NA	1	31	3.23
3	2769090	A	G	2022-01-01	synonymous_variant	p.Glu2150Glu	2150/2268	Southern_Uganda	Pre-treatment	19	201	9.45
3	2769090	A	G	2022-01-01	synonymous_variant	p.Glu2150Glu	2150/2268	Southern_Uganda	Post-treatment	14	127	11.02
3	2769090	A	G	0/1	synonymous_variant	p.Glu2150Glu	2150/2268	Eastern_Uganda	Pre-treatment	3	17	17.65
3	2769090	A	G	0/1	synonymous_variant	p.Glu2150Glu	2150/2268	Koome_group_islands	Post-treatment	24	51	47.06
3	2769090	A	G	0/1	synonymous_variant	p.Glu2150Glu	2150/2268	Koome_group_islands	Pre-treatment	50	123	40.65
3	2769090	A	G	0/1	synonymous_variant	p.Glu2150Glu	2150/2268	Lake_Albert	NA	3	8	37.5
3	2769090	A	G	0/1	synonymous_variant	p.Glu2150Glu	2150/2268	Northern_Tanzania	NA	10	31	32.26
3	2769090	A	G	0/1	synonymous_variant	p.Glu2150Glu	2150/2268	Southern_Uganda	Post-treatment	45	127	35.43
3	2769090	A	G	0/1	synonymous_variant	p.Glu2150Glu	2150/2268	Southern_Uganda	Pre-treatment	69	201	34.33
3	2769097	C	T	2022-01-01	synonymous_variant	p.Leu2153Leu	2153/2268	Eastern_Uganda	Pre-treatment	1	17	5.88
3	2769097	C	T	2022-01-01	synonymous_variant	p.Leu2153Leu	2153/2268	Southern_Uganda	Pre-treatment	3	201	1.49
3	2769098	T	C	2022-01-01	missense_variant	p.Leu2153Pro	2153/2268	Koome_group_islands	Pre-treatment	2	123	1.63
3	2769098	T	C	2022-01-01	missense_variant	p.Leu2153Pro	2153/2268	Southern_Uganda	Pre-treatment	2	201	1
3	2769098	T	C	2022-01-01	missense_variant	p.Leu2153Pro	2153/2268	Southern_Uganda	Post-treatment	2	127	1.57
3	2769097	C	T	0/1	synonymous_variant	p.Leu2153Leu	2153/2268	Eastern_Uganda	Pre-treatment	3	17	17.65
3	2769097	C	T	0/1	synonymous_variant	p.Leu2153Leu	2153/2268	Koome_group_islands	Post-treatment	2	51	3.92
3	2769097	C	T	0/1	synonymous_variant	p.Leu2153Leu	2153/2268	Koome_group_islands	Pre-treatment	2	123	1.63
3	2769097	C	T	0/1	synonymous_variant	p.Leu2153Leu	2153/2268	Southern_Uganda	Post-treatment	3	127	2.36
3	2769097	C	T	0/1	synonymous_variant	p.Leu2153Leu	2153/2268	Southern_Uganda	Pre-treatment	3	201	1.49
3	2769098	T	C	0/1	missense_variant	p.Leu2153Pro	2153/2268	Eastern_Uganda	Pre-treatment	1	17	5.88
3	2769098	T	C	0/1	missense_variant	p.Leu2153Pro	2153/2268	Koome_group_islands	Post-treatment	13	51	25.49
3	2769098	T	C	0/1	missense_variant	p.Leu2153Pro	2153/2268	Koome_group_islands	Pre-treatment	26	123	21.14
3	2769098	T	C	0/1	missense_variant	p.Leu2153Pro	2153/2268	Lake_Albert	NA	1	8	12.5
3	2769098	T	C	0/1	missense_variant	p.Leu2153Pro	2153/2268	Northern_Tanzania	NA	5	31	16.13
3	2769098	T	C	0/1	missense_variant	p.Leu2153Pro	2153/2268	Southern_Uganda	Post-treatment	11	127	8.66
3	2769098	T	C	0/1	missense_variant	p.Leu2153Pro	2153/2268	Southern_Uganda	Pre-treatment	30	201	14.93
3	2769117	G	A	2022-01-01	synonymous_variant	p.Leu2159Leu	2159/2268	Koome_group_islands	Pre-treatment	2	123	1.63
3	2769117	G	A	2022-01-01	synonymous_variant	p.Leu2159Leu	2159/2268	Southern_Uganda	Pre-treatment	2	201	1
3	2769117	G	A	2022-01-01	synonymous_variant	p.Leu2159Leu	2159/2268	Southern_Uganda	Post-treatment	1	127	0.79
3	2769117	G	A	0/1	synonymous_variant	p.Leu2159Leu	2159/2268	Eastern_Uganda	Pre-treatment	1	17	5.88
3	2769117	G	A	0/1	synonymous_variant	p.Leu2159Leu	2159/2268	Koome_group_islands	Post-treatment	13	51	25.49
3	2769117	G	A	0/1	synonymous_variant	p.Leu2159Leu	2159/2268	Koome_group_islands	Pre-treatment	26	123	21.14
3	2769117	G	A	0/1	synonymous_variant	p.Leu2159Leu	2159/2268	Lake_Albert	NA	1	8	12.5
3	2769117	G	A	0/1	synonymous_variant	p.Leu2159Leu	2159/2268	Northern_Tanzania	NA	7	31	22.58
3	2769117	G	A	0/1	synonymous_variant	p.Leu2159Leu	2159/2268	Southern_Uganda	Post-treatment	13	127	10.24
3	2769117	G	A	0/1	synonymous_variant	p.Leu2159Leu	2159/2268	Southern_Uganda	Pre-treatment	28	201	13.93
3	2681017	G	A	0/1	missense_variant	p.Gly216Ser	216/2268	Koome_group_islands	Post-treatment	1	51	1.96
3	2681017	G	A	0/1	missense_variant	p.Gly216Ser	216/2268	Koome_group_islands	Pre-treatment	2	123	1.63
3	2681017	G	A	0/1	missense_variant	p.Gly216Ser	216/2268	Southern_Uganda	Post-treatment	1	127	0.79
3	2681017	G	A	0/1	missense_variant	p.Gly216Ser	216/2268	Southern_Uganda	Pre-treatment	1	201	0.5
3	2769142	C	T	0/1	missense_variant	p.Leu2168Phe	2168/2268	Koome_group_islands	Pre-treatment	1	123	0.81
3	2681020	G	A	0/1	missense_variant	p.Gly217Ser	217/2268	Koome_group_islands	Pre-treatment	1	123	0.81
3	2769150	G	C	2022-01-01	missense_variant	p.Glu2170Asp	2170/2268	Eastern_Uganda	Pre-treatment	2	17	11.76
3	2769150	G	C	2022-01-01	missense_variant	p.Glu2170Asp	2170/2268	Koome_group_islands	Pre-treatment	1	123	0.81
3	2769150	G	C	2022-01-01	missense_variant	p.Glu2170Asp	2170/2268	Lake_Albert	NA	1	8	12.5
3	2769150	G	C	2022-01-01	missense_variant	p.Glu2170Asp	2170/2268	Southern_Uganda	Pre-treatment	3	201	1.49
3	2769150	G	C	2022-01-01	missense_variant	p.Glu2170Asp	2170/2268	Southern_Uganda	Post-treatment	1	127	0.79
3	2769150	G	C	0/1	missense_variant	p.Glu2170Asp	2170/2268	Eastern_Uganda	Pre-treatment	5	17	29.41
3	2769150	G	C	0/1	missense_variant	p.Glu2170Asp	2170/2268	Koome_group_islands	Post-treatment	8	51	15.69
3	2769150	G	C	0/1	missense_variant	p.Glu2170Asp	2170/2268	Koome_group_islands	Pre-treatment	33	123	26.83
3	2769150	G	C	0/1	missense_variant	p.Glu2170Asp	2170/2268	Lake_Albert	NA	4	8	50
3	2769150	G	C	0/1	missense_variant	p.Glu2170Asp	2170/2268	Northern_Tanzania	NA	2	31	6.45
3	2769150	G	C	0/1	missense_variant	p.Glu2170Asp	2170/2268	Southern_Uganda	Post-treatment	18	127	14.17
3	2769150	G	C	0/1	missense_variant	p.Glu2170Asp	2170/2268	Southern_Uganda	Pre-treatment	20	201	9.95
3	2769155	G	A	0/1	missense_variant	p.Arg2172Lys	2172/2268	Southern_Uganda	Post-treatment	1	127	0.79
3	2769155	G	A	0/1	missense_variant	p.Arg2172Lys	2172/2268	Southern_Uganda	Pre-treatment	1	201	0.5
3	2769163	A	C	2022-01-01	synonymous_variant	p.Arg2175Arg	2175/2268	Koome_group_islands	Pre-treatment	2	123	1.63
3	2769163	A	C	2022-01-01	synonymous_variant	p.Arg2175Arg	2175/2268	Southern_Uganda	Pre-treatment	2	201	1
3	2769163	A	C	2022-01-01	synonymous_variant	p.Arg2175Arg	2175/2268	Southern_Uganda	Post-treatment	1	127	0.79
3	2769163	A	C	0/1	synonymous_variant	p.Arg2175Arg	2175/2268	Eastern_Uganda	Pre-treatment	1	17	5.88
3	2769163	A	C	0/1	synonymous_variant	p.Arg2175Arg	2175/2268	Koome_group_islands	Post-treatment	13	51	25.49
3	2769163	A	C	0/1	synonymous_variant	p.Arg2175Arg	2175/2268	Koome_group_islands	Pre-treatment	26	123	21.14
3	2769163	A	C	0/1	synonymous_variant	p.Arg2175Arg	2175/2268	Lake_Albert	NA	1	8	12.5
3	2769163	A	C	0/1	synonymous_variant	p.Arg2175Arg	2175/2268	Northern_Tanzania	NA	6	31	19.35
3	2769163	A	C	0/1	synonymous_variant	p.Arg2175Arg	2175/2268	Southern_Uganda	Post-treatment	11	127	8.66
3	2769163	A	C	0/1	synonymous_variant	p.Arg2175Arg	2175/2268	Southern_Uganda	Pre-treatment	26	201	12.94
3	2769171	A	G	0/1	synonymous_variant	p.Leu2177Leu	2177/2268	Eastern_Uganda	Pre-treatment	1	17	5.88
3	2769171	A	G	0/1	synonymous_variant	p.Leu2177Leu	2177/2268	Koome_group_islands	Pre-treatment	1	123	0.81
3	2769180	T	C	2022-01-01	synonymous_variant	p.Ile2180Ile	2180/2268	Eastern_Uganda	Pre-treatment	1	17	5.88
3	2769180	T	C	2022-01-01	synonymous_variant	p.Ile2180Ile	2180/2268	Koome_group_islands	Pre-treatment	1	123	0.81
3	2769180	T	C	2022-01-01	synonymous_variant	p.Ile2180Ile	2180/2268	Southern_Uganda	Post-treatment	1	127	0.79
3	2769180	T	C	0/1	synonymous_variant	p.Ile2180Ile	2180/2268	Koome_group_islands	Post-treatment	6	51	11.76
3	2769180	T	C	0/1	synonymous_variant	p.Ile2180Ile	2180/2268	Koome_group_islands	Pre-treatment	13	123	10.57
3	2769180	T	C	0/1	synonymous_variant	p.Ile2180Ile	2180/2268	Lake_Albert	NA	1	8	12.5
3	2769180	T	C	0/1	synonymous_variant	p.Ile2180Ile	2180/2268	Southern_Uganda	Post-treatment	10	127	7.87
3	2769180	T	C	0/1	synonymous_variant	p.Ile2180Ile	2180/2268	Southern_Uganda	Pre-treatment	8	201	3.98
3	2769181	G	A	0/1	missense_variant	p.Glu2181Lys	2181/2268	Koome_group_islands	Pre-treatment	1	123	0.81
3	2769187	G	A	0/1	missense_variant	p.Ala2183Thr	2183/2268	Eastern_Uganda	Pre-treatment	1	17	5.88
3	2769193	G	A	0/1	missense_variant	p.Val2185Ile	2185/2268	Koome_group_islands	Pre-treatment	1	123	0.81
3	2769193	G	A	0/1	missense_variant	p.Val2185Ile	2185/2268	Lake_Albert	NA	2	8	25
3	2772507	T	C	2022-01-01	splice_region_variant&synonymous_variant	p.Ile2188Ile	2188/2268	Southern_Uganda	Post-treatment	1	127	0.79
3	2772507	T	C	0/1	splice_region_variant&synonymous_variant	p.Ile2188Ile	2188/2268	Eastern_Uganda	Pre-treatment	1	17	5.88
3	2772507	T	C	0/1	splice_region_variant&synonymous_variant	p.Ile2188Ile	2188/2268	Southern_Uganda	Post-treatment	1	127	0.79
3	2772507	T	C	0/1	splice_region_variant&synonymous_variant	p.Ile2188Ile	2188/2268	Southern_Uganda	Pre-treatment	2	201	1
3	2772529	C	T	0/1	stop_gained	p.Gln2196*	2196/2268	Southern_Uganda	Pre-treatment	1	201	0.5
3	2627938	C	T	0/1	missense_variant	p.Ser22Leu	22/2268	Southern_Uganda	Post-treatment	1	127	0.79
3	2627938	C	T	0/1	missense_variant	p.Ser22Leu	22/2268	Southern_Uganda	Pre-treatment	1	201	0.5
3	2772543	C	T	0/1	synonymous_variant	p.Asp2200Asp	2200/2268	Eastern_Uganda	Pre-treatment	1	17	5.88
3	2772543	C	T	0/1	synonymous_variant	p.Asp2200Asp	2200/2268	Koome_group_islands	Pre-treatment	1	123	0.81
3	2681033	T	A	0/1	missense_variant	p.Val221Asp	221/2268	Eastern_Uganda	Pre-treatment	1	17	5.88
3	2772588	A	G	2022-01-01	synonymous_variant	p.Glu2215Glu	2215/2268	Eastern_Uganda	Pre-treatment	11	17	64.71
3	2772588	A	G	2022-01-01	synonymous_variant	p.Glu2215Glu	2215/2268	Koome_group_islands	Pre-treatment	60	123	48.78
3	2772588	A	G	2022-01-01	synonymous_variant	p.Glu2215Glu	2215/2268	Koome_group_islands	Post-treatment	19	51	37.25
3	2772588	A	G	2022-01-01	synonymous_variant	p.Glu2215Glu	2215/2268	Lake_Albert	NA	3	8	37.5
3	2772588	A	G	2022-01-01	synonymous_variant	p.Glu2215Glu	2215/2268	Northern_Tanzania	NA	19	31	61.29
3	2772588	A	G	2022-01-01	synonymous_variant	p.Glu2215Glu	2215/2268	Southern_Uganda	Pre-treatment	76	201	37.81
3	2772588	A	G	2022-01-01	synonymous_variant	p.Glu2215Glu	2215/2268	Southern_Uganda	Post-treatment	31	127	24.41
3	2772588	A	G	0/1	synonymous_variant	p.Glu2215Glu	2215/2268	Eastern_Uganda	Pre-treatment	5	17	29.41
3	2772588	A	G	0/1	synonymous_variant	p.Glu2215Glu	2215/2268	Koome_group_islands	Post-treatment	24	51	47.06
3	2772588	A	G	0/1	synonymous_variant	p.Glu2215Glu	2215/2268	Koome_group_islands	Pre-treatment	51	123	41.46
3	2772588	A	G	0/1	synonymous_variant	p.Glu2215Glu	2215/2268	Lake_Albert	NA	3	8	37.5
3	2772588	A	G	0/1	synonymous_variant	p.Glu2215Glu	2215/2268	Northern_Tanzania	NA	11	31	35.48
3	2772588	A	G	0/1	synonymous_variant	p.Glu2215Glu	2215/2268	Southern_Uganda	Post-treatment	81	127	63.78
3	2772588	A	G	0/1	synonymous_variant	p.Glu2215Glu	2215/2268	Southern_Uganda	Pre-treatment	100	201	49.75
3	2772591	T	C	2022-01-01	synonymous_variant	p.Ser2216Ser	2216/2268	Southern_Uganda	Pre-treatment	1	201	0.5
3	2772591	T	C	0/1	synonymous_variant	p.Ser2216Ser	2216/2268	Koome_group_islands	Post-treatment	1	51	1.96
3	2772591	T	C	0/1	synonymous_variant	p.Ser2216Ser	2216/2268	Southern_Uganda	Post-treatment	1	127	0.79
3	2772591	T	C	0/1	synonymous_variant	p.Ser2216Ser	2216/2268	Southern_Uganda	Pre-treatment	2	201	1
3	2772594	A	G	0/1	synonymous_variant	p.Lys2217Lys	2217/2268	Southern_Uganda	Post-treatment	1	127	0.79
3	2772597	A	G	2022-01-01	synonymous_variant	p.Gly2218Gly	2218/2268	Southern_Uganda	Pre-treatment	1	201	0.5
3	2772595	G	A	0/1	missense_variant	p.Gly2218Arg	2218/2268	Koome_group_islands	Post-treatment	2	51	3.92
3	2772607	C	T	0/1	missense_variant	p.Pro2222Ser	2222/2268	Southern_Uganda	Post-treatment	1	127	0.79
3	2772607	C	T	0/1	missense_variant	p.Pro2222Ser	2222/2268	Southern_Uganda	Pre-treatment	1	201	0.5
3	2772613	G	T	0/1	missense_variant	p.Asp2224Tyr	2224/2268	Southern_Uganda	Post-treatment	1	127	0.79
3	2681070	T	TCCACA	0/1	frameshift_variant	p.His234fs	234/2268	Southern_Uganda	Post-treatment	1	127	0.79
3	2681073	T	TTGGAACTAA	0/1	stop_gained&conservative_inframe_insertion	p.His234_Asn235insTrpAsnTer	235/2268	Southern_Uganda	Post-treatment	1	127	0.79
3	2681082	T	C	0/1	synonymous_variant	p.Phe237Phe	237/2268	Koome_group_islands	Pre-treatment	3	123	2.44
3	2681082	T	C	0/1	synonymous_variant	p.Phe237Phe	237/2268	Lake_Albert	NA	1	8	12.5
3	2681082	T	C	0/1	synonymous_variant	p.Phe237Phe	237/2268	Southern_Uganda	Post-treatment	2	127	1.57
3	2681075	A	AT	0/1	frameshift_variant	p.Val238fs	238/2268	Eastern_Uganda	Pre-treatment	1	17	5.88
3	2681090	T	C	0/1	missense_variant	p.Val240Ala	240/2268	Southern_Uganda	Pre-treatment	1	201	0.5
3	2681100	A	T	2022-01-01	synonymous_variant	p.Gly243Gly	243/2268	Southern_Uganda	Post-treatment	1	127	0.79
3	2681100	A	T	0/1	synonymous_variant	p.Gly243Gly	243/2268	Koome_group_islands	Post-treatment	1	51	1.96
3	2681100	A	T	0/1	synonymous_variant	p.Gly243Gly	243/2268	Koome_group_islands	Pre-treatment	4	123	3.25
3	2681100	A	T	0/1	synonymous_variant	p.Gly243Gly	243/2268	Northern_Tanzania	NA	1	31	3.23
3	2681100	A	T	0/1	synonymous_variant	p.Gly243Gly	243/2268	Southern_Uganda	Post-treatment	5	127	3.94
3	2681100	A	T	0/1	synonymous_variant	p.Gly243Gly	243/2268	Southern_Uganda	Pre-treatment	3	201	1.49
3	2681130	T	C	2022-01-01	synonymous_variant	p.Ala253Ala	253/2268	Northern_Tanzania	NA	1	31	3.23
3	2681130	T	C	2022-01-01	synonymous_variant	p.Ala253Ala	253/2268	Southern_Uganda	Pre-treatment	2	201	1
3	2681130	T	C	2022-01-01	synonymous_variant	p.Ala253Ala	253/2268	Southern_Uganda	Post-treatment	2	127	1.57
3	2681130	T	C	0/1	synonymous_variant	p.Ala253Ala	253/2268	Koome_group_islands	Post-treatment	7	51	13.73
3	2681130	T	C	0/1	synonymous_variant	p.Ala253Ala	253/2268	Koome_group_islands	Pre-treatment	25	123	20.33
3	2681130	T	C	0/1	synonymous_variant	p.Ala253Ala	253/2268	Northern_Tanzania	NA	9	31	29.03
3	2681130	T	C	0/1	synonymous_variant	p.Ala253Ala	253/2268	Southern_Uganda	Post-treatment	39	127	30.71
3	2681130	T	C	0/1	synonymous_variant	p.Ala253Ala	253/2268	Southern_Uganda	Pre-treatment	40	201	19.9
3	2681142	C	A	2022-01-01	synonymous_variant	p.Ala257Ala	257/2268	Southern_Uganda	Pre-treatment	1	201	0.5
3	2681142	C	A	2022-01-01	synonymous_variant	p.Ala257Ala	257/2268	Southern_Uganda	Post-treatment	2	127	1.57
3	2681142	C	A	0/1	synonymous_variant	p.Ala257Ala	257/2268	Koome_group_islands	Post-treatment	1	51	1.96
3	2681142	C	A	0/1	synonymous_variant	p.Ala257Ala	257/2268	Koome_group_islands	Pre-treatment	4	123	3.25
3	2681142	C	A	0/1	synonymous_variant	p.Ala257Ala	257/2268	Northern_Tanzania	NA	1	31	3.23
3	2681142	C	A	0/1	synonymous_variant	p.Ala257Ala	257/2268	Southern_Uganda	Post-treatment	4	127	3.15
3	2681142	C	A	0/1	synonymous_variant	p.Ala257Ala	257/2268	Southern_Uganda	Pre-treatment	4	201	1.99
3	2681145	G	A	2022-01-01	synonymous_variant	p.Arg258Arg	258/2268	Southern_Uganda	Pre-treatment	1	201	0.5
3	2681145	G	A	2022-01-01	synonymous_variant	p.Arg258Arg	258/2268	Southern_Uganda	Post-treatment	2	127	1.57
3	2681145	G	A	0/1	synonymous_variant	p.Arg258Arg	258/2268	Koome_group_islands	Post-treatment	1	51	1.96
3	2681145	G	A	0/1	synonymous_variant	p.Arg258Arg	258/2268	Koome_group_islands	Pre-treatment	4	123	3.25
3	2681145	G	A	0/1	synonymous_variant	p.Arg258Arg	258/2268	Northern_Tanzania	NA	1	31	3.23
3	2681145	G	A	0/1	synonymous_variant	p.Arg258Arg	258/2268	Southern_Uganda	Post-treatment	4	127	3.15
3	2681145	G	A	0/1	synonymous_variant	p.Arg258Arg	258/2268	Southern_Uganda	Pre-treatment	3	201	1.49
3	2681168	G	A	0/1	stop_gained	p.Trp266*	266/2268	Eastern_Uganda	Pre-treatment	1	17	5.88
3	2681181	T	A	2022-01-01	missense_variant	p.Ser270Arg	270/2268	Southern_Uganda	Pre-treatment	1	201	0.5
3	2681181	T	A	2022-01-01	missense_variant	p.Ser270Arg	270/2268	Southern_Uganda	Post-treatment	1	127	0.79
3	2681181	T	A	0/1	missense_variant	p.Ser270Arg	270/2268	Koome_group_islands	Post-treatment	1	51	1.96
3	2681181	T	A	0/1	missense_variant	p.Ser270Arg	270/2268	Koome_group_islands	Pre-treatment	4	123	3.25
3	2681181	T	A	0/1	missense_variant	p.Ser270Arg	270/2268	Northern_Tanzania	NA	1	31	3.23
3	2681181	T	A	0/1	missense_variant	p.Ser270Arg	270/2268	Southern_Uganda	Post-treatment	5	127	3.94
3	2681181	T	A	0/1	missense_variant	p.Ser270Arg	270/2268	Southern_Uganda	Pre-treatment	2	201	1
3	2681187	A	T	0/1	synonymous_variant	p.Pro272Pro	272/2268	Koome_group_islands	Pre-treatment	1	123	0.81
3	2681197	A	G	0/1	missense_variant	p.Thr276Ala	276/2268	Southern_Uganda	Pre-treatment	1	201	0.5
3	2681232	C	A	2022-01-01	synonymous_variant	p.Ile287Ile	287/2268	Koome_group_islands	Post-treatment	1	51	1.96
3	2681232	C	A	2022-01-01	synonymous_variant	p.Ile287Ile	287/2268	Southern_Uganda	Post-treatment	1	127	0.79
3	2681232	C	A	0/1	synonymous_variant	p.Ile287Ile	287/2268	Koome_group_islands	Pre-treatment	5	123	4.07
3	2681232	C	A	0/1	synonymous_variant	p.Ile287Ile	287/2268	Northern_Tanzania	NA	1	31	3.23
3	2681232	C	A	0/1	synonymous_variant	p.Ile287Ile	287/2268	Southern_Uganda	Post-treatment	6	127	4.72
3	2681232	C	A	0/1	synonymous_variant	p.Ile287Ile	287/2268	Southern_Uganda	Pre-treatment	3	201	1.49
3	2681243	C	A	0/1	missense_variant	p.Thr291Lys	291/2268	Southern_Uganda	Post-treatment	1	127	0.79
3	2681259	T	A	2022-01-01	synonymous_variant	p.Pro296Pro	296/2268	Koome_group_islands	Post-treatment	1	51	1.96
3	2681259	T	A	2022-01-01	synonymous_variant	p.Pro296Pro	296/2268	Southern_Uganda	Post-treatment	2	127	1.57
3	2681259	T	A	0/1	synonymous_variant	p.Pro296Pro	296/2268	Koome_group_islands	Pre-treatment	5	123	4.07
3	2681259	T	A	0/1	synonymous_variant	p.Pro296Pro	296/2268	Northern_Tanzania	NA	1	31	3.23
3	2681259	T	A	0/1	synonymous_variant	p.Pro296Pro	296/2268	Southern_Uganda	Post-treatment	4	127	3.15
3	2681259	T	A	0/1	synonymous_variant	p.Pro296Pro	296/2268	Southern_Uganda	Pre-treatment	2	201	1
3	2627949	GATA	G	0/1	disruptive_inframe_deletion	p.Asn30del	30/2268	Koome_group_islands	Pre-treatment	1	123	0.81
3	2681273	C	CGCT	0/1	disruptive_inframe_insertion	p.Ser301_Thr302insLeu	301/2268	Koome_group_islands	Pre-treatment	1	123	0.81
3	2681275	A	AACGACTTCTATGGTCGTATTGGCGACTTGGCTTTTGAGCAGACTTCTGTGTTCCTCGATGCTTGCTTCAGTGGTATTAACCGCGATAACGAGAGTGTCAACGAGGGTATGCGTGGTACTGAAATTG	0/1	disruptive_inframe_insertion	p.Thr302delinsAsnAspPheTyrGlyArgIleGlyAspLeuAlaPheGluGlnThrSerValPheLeuAspAlaCysPheSerGlyIleAsnArgAspAsnGluSerValAsnGluGlyMetArgGlyThrGluIleAla	302/2268	Koome_group_islands	Pre-treatment	1	123	0.81
3	2681286	C	T	2022-01-01	synonymous_variant	p.Asn305Asn	305/2268	Southern_Uganda	Post-treatment	1	127	0.79
3	2681286	C	T	0/1	synonymous_variant	p.Asn305Asn	305/2268	Koome_group_islands	Post-treatment	1	51	1.96
3	2681286	C	T	0/1	synonymous_variant	p.Asn305Asn	305/2268	Koome_group_islands	Pre-treatment	5	123	4.07
3	2681286	C	T	0/1	synonymous_variant	p.Asn305Asn	305/2268	Northern_Tanzania	NA	1	31	3.23
3	2681286	C	T	0/1	synonymous_variant	p.Asn305Asn	305/2268	Southern_Uganda	Post-treatment	5	127	3.94
3	2681286	C	T	0/1	synonymous_variant	p.Asn305Asn	305/2268	Southern_Uganda	Pre-treatment	3	201	1.49
3	2681289	G	A	2022-01-01	synonymous_variant	p.Val306Val	306/2268	Eastern_Uganda	Pre-treatment	2	17	11.76
3	2681289	G	A	2022-01-01	synonymous_variant	p.Val306Val	306/2268	Koome_group_islands	Pre-treatment	22	123	17.89
3	2681289	G	A	2022-01-01	synonymous_variant	p.Val306Val	306/2268	Koome_group_islands	Post-treatment	14	51	27.45
3	2681289	G	A	2022-01-01	synonymous_variant	p.Val306Val	306/2268	Northern_Tanzania	NA	7	31	22.58
3	2681289	G	A	2022-01-01	synonymous_variant	p.Val306Val	306/2268	Southern_Uganda	Pre-treatment	50	201	24.88
3	2681289	G	A	2022-01-01	synonymous_variant	p.Val306Val	306/2268	Southern_Uganda	Post-treatment	22	127	17.32
3	2681289	G	T	2022-01-01	synonymous_variant	p.Val306Val	306/2268	Southern_Uganda	Post-treatment	1	127	0.79
3	2681289	G	A	0/1	synonymous_variant	p.Val306Val	306/2268	Eastern_Uganda	Pre-treatment	5	17	29.41
3	2681289	G	A	0/1	synonymous_variant	p.Val306Val	306/2268	Koome_group_islands	Post-treatment	26	51	50.98
3	2681289	G	T	0/1	synonymous_variant	p.Val306Val	306/2268	Koome_group_islands	Post-treatment	1	51	1.96
3	2681289	G	A	0/1	synonymous_variant	p.Val306Val	306/2268	Koome_group_islands	Pre-treatment	59	123	47.97
3	2681289	G	T	0/1	synonymous_variant	p.Val306Val	306/2268	Koome_group_islands	Pre-treatment	5	123	4.07
3	2681289	G	A	0/1	synonymous_variant	p.Val306Val	306/2268	Lake_Albert	NA	6	8	75
3	2681289	G	A	0/1	synonymous_variant	p.Val306Val	306/2268	Northern_Tanzania	NA	16	31	51.61
3	2681289	G	T	0/1	synonymous_variant	p.Val306Val	306/2268	Northern_Tanzania	NA	1	31	3.23
3	2681289	G	A	0/1	synonymous_variant	p.Val306Val	306/2268	Southern_Uganda	Post-treatment	49	127	38.58
3	2681289	G	T	0/1	synonymous_variant	p.Val306Val	306/2268	Southern_Uganda	Post-treatment	5	127	3.94
3	2681289	G	A	0/1	synonymous_variant	p.Val306Val	306/2268	Southern_Uganda	Pre-treatment	91	201	45.27
3	2681289	G	T	0/1	synonymous_variant	p.Val306Val	306/2268	Southern_Uganda	Pre-treatment	3	201	1.49
3	2681289	G	A	1/0	synonymous_variant	p.Val306Val	306/2268	Koome_group_islands	Post-treatment	1	51	1.96
3	2681289	G	A	1/0	synonymous_variant	p.Val306Val	306/2268	Koome_group_islands	Pre-treatment	1	123	0.81
3	2681289	G	A	1/0	synonymous_variant	p.Val306Val	306/2268	Northern_Tanzania	NA	1	31	3.23
3	2681289	G	A	1/0	synonymous_variant	p.Val306Val	306/2268	Southern_Uganda	Post-treatment	3	127	2.36
3	2681289	G	A	1/0	synonymous_variant	p.Val306Val	306/2268	Southern_Uganda	Pre-treatment	3	201	1.49
3	2681296	A	G	0/1	missense_variant	p.Asn309Asp	309/2268	Southern_Uganda	Pre-treatment	2	201	1
3	2627949	GATA	GATAATA	2022-01-01	disruptive_inframe_insertion	p.Asn30dup	31/2268	Eastern_Uganda	Pre-treatment	5	17	29.41
3	2627949	GATA	GATAATA	2022-01-01	disruptive_inframe_insertion	p.Asn30dup	31/2268	Koome_group_islands	Pre-treatment	36	123	29.27
3	2627949	GATA	GATAATA	2022-01-01	disruptive_inframe_insertion	p.Asn30dup	31/2268	Koome_group_islands	Post-treatment	11	51	21.57
3	2627949	GATA	GATAATA	2022-01-01	disruptive_inframe_insertion	p.Asn30dup	31/2268	Lake_Albert	NA	1	8	12.5
3	2627949	GATA	GATAATA	2022-01-01	disruptive_inframe_insertion	p.Asn30dup	31/2268	Northern_Tanzania	NA	7	31	22.58
3	2627949	GATA	GATAATA	2022-01-01	disruptive_inframe_insertion	p.Asn30dup	31/2268	Southern_Uganda	Pre-treatment	53	201	26.37
3	2627949	GATA	GATAATA	2022-01-01	disruptive_inframe_insertion	p.Asn30dup	31/2268	Southern_Uganda	Post-treatment	32	127	25.2
3	2627949	GATA	GATAATA	0/1	disruptive_inframe_insertion	p.Asn30dup	31/2268	Eastern_Uganda	Pre-treatment	8	17	47.06
3	2627949	GATA	GATAATA	0/1	disruptive_inframe_insertion	p.Asn30dup	31/2268	Koome_group_islands	Post-treatment	25	51	49.02
3	2627949	GATA	GATAATAATAATAATA	0/1	disruptive_inframe_insertion	p.Asn27_Asn30dup	31/2268	Koome_group_islands	Post-treatment	1	51	1.96
3	2627949	GATA	GATAATA	0/1	disruptive_inframe_insertion	p.Asn30dup	31/2268	Koome_group_islands	Pre-treatment	69	123	56.1
3	2627949	GATA	GATAATAATA	0/1	disruptive_inframe_insertion	p.Asn29_Asn30dup	31/2268	Koome_group_islands	Pre-treatment	1	123	0.81
3	2627949	GATA	GATAATAATAATAATA	0/1	disruptive_inframe_insertion	p.Asn27_Asn30dup	31/2268	Koome_group_islands	Pre-treatment	1	123	0.81
3	2627949	GATA	GATAATA	0/1	disruptive_inframe_insertion	p.Asn30dup	31/2268	Lake_Albert	NA	6	8	75
3	2627949	GATA	GATAATA	0/1	disruptive_inframe_insertion	p.Asn30dup	31/2268	Northern_Tanzania	NA	18	31	58.06
3	2627949	GATA	GATAATA	0/1	disruptive_inframe_insertion	p.Asn30dup	31/2268	Southern_Uganda	Post-treatment	57	127	44.88
3	2627949	GATA	GATAATAATA	0/1	disruptive_inframe_insertion	p.Asn29_Asn30dup	31/2268	Southern_Uganda	Post-treatment	2	127	1.57
3	2627949	GATA	GATAATAATAATA	0/1	disruptive_inframe_insertion	p.Asn28_Asn30dup	31/2268	Southern_Uganda	Post-treatment	1	127	0.79
3	2627949	GATA	GATAATAATAATAATA	0/1	disruptive_inframe_insertion	p.Asn27_Asn30dup	31/2268	Southern_Uganda	Post-treatment	1	127	0.79
3	2627949	GATA	GATAATA	0/1	disruptive_inframe_insertion	p.Asn30dup	31/2268	Southern_Uganda	Pre-treatment	96	201	47.76
3	2627949	GATA	GATAATAATA	0/1	disruptive_inframe_insertion	p.Asn29_Asn30dup	31/2268	Southern_Uganda	Pre-treatment	1	201	0.5
3	2627949	GATA	GATAATAATAATA	0/1	disruptive_inframe_insertion	p.Asn28_Asn30dup	31/2268	Southern_Uganda	Pre-treatment	1	201	0.5
3	2627949	GATA	GATAATA	1/0	disruptive_inframe_insertion	p.Asn30dup	31/2268	Koome_group_islands	Pre-treatment	1	123	0.81
3	2627949	GATA	GATAATA	1/0	disruptive_inframe_insertion	p.Asn30dup	31/2268	Southern_Uganda	Post-treatment	3	127	2.36
3	2627949	GATA	GATAATA	1/0	disruptive_inframe_insertion	p.Asn30dup	31/2268	Southern_Uganda	Pre-treatment	1	201	0.5
3	2681301	C	A	2022-01-01	synonymous_variant	p.Val310Val	310/2268	Southern_Uganda	Post-treatment	1	127	0.79
3	2681301	C	A	0/1	synonymous_variant	p.Val310Val	310/2268	Koome_group_islands	Post-treatment	1	51	1.96
3	2681301	C	A	0/1	synonymous_variant	p.Val310Val	310/2268	Koome_group_islands	Pre-treatment	5	123	4.07
3	2681301	C	A	0/1	synonymous_variant	p.Val310Val	310/2268	Northern_Tanzania	NA	1	31	3.23
3	2681301	C	A	0/1	synonymous_variant	p.Val310Val	310/2268	Southern_Uganda	Post-treatment	5	127	3.94
3	2681301	C	A	0/1	synonymous_variant	p.Val310Val	310/2268	Southern_Uganda	Pre-treatment	3	201	1.49
3	2681306	T	C	2022-01-01	missense_variant	p.Leu312Ser	312/2268	Eastern_Uganda	Pre-treatment	3	17	17.65
3	2681306	T	C	2022-01-01	missense_variant	p.Leu312Ser	312/2268	Koome_group_islands	Pre-treatment	23	123	18.7
3	2681306	T	C	2022-01-01	missense_variant	p.Leu312Ser	312/2268	Koome_group_islands	Post-treatment	15	51	29.41
3	2681306	T	C	2022-01-01	missense_variant	p.Leu312Ser	312/2268	Northern_Tanzania	NA	8	31	25.81
3	2681306	T	C	2022-01-01	missense_variant	p.Leu312Ser	312/2268	Southern_Uganda	Pre-treatment	55	201	27.36
3	2681306	T	C	2022-01-01	missense_variant	p.Leu312Ser	312/2268	Southern_Uganda	Post-treatment	27	127	21.26
3	2681306	T	C	0/1	missense_variant	p.Leu312Ser	312/2268	Eastern_Uganda	Pre-treatment	4	17	23.53
3	2681306	T	C	0/1	missense_variant	p.Leu312Ser	312/2268	Koome_group_islands	Post-treatment	26	51	50.98
3	2681306	T	C	0/1	missense_variant	p.Leu312Ser	312/2268	Koome_group_islands	Pre-treatment	63	123	51.22
3	2681306	T	C	0/1	missense_variant	p.Leu312Ser	312/2268	Lake_Albert	NA	6	8	75
3	2681306	T	C	0/1	missense_variant	p.Leu312Ser	312/2268	Northern_Tanzania	NA	16	31	51.61
3	2681306	T	C	0/1	missense_variant	p.Leu312Ser	312/2268	Southern_Uganda	Post-treatment	50	127	39.37
3	2681306	T	C	0/1	missense_variant	p.Leu312Ser	312/2268	Southern_Uganda	Pre-treatment	90	201	44.78
3	2681308	G	A	2022-01-01	missense_variant	p.Gly313Ser	313/2268	Southern_Uganda	Post-treatment	1	127	0.79
3	2681308	G	A	0/1	missense_variant	p.Gly313Ser	313/2268	Koome_group_islands	Post-treatment	1	51	1.96
3	2681308	G	A	0/1	missense_variant	p.Gly313Ser	313/2268	Koome_group_islands	Pre-treatment	5	123	4.07
3	2681308	G	A	0/1	missense_variant	p.Gly313Ser	313/2268	Northern_Tanzania	NA	1	31	3.23
3	2681308	G	A	0/1	missense_variant	p.Gly313Ser	313/2268	Southern_Uganda	Post-treatment	5	127	3.94
3	2681308	G	A	0/1	missense_variant	p.Gly313Ser	313/2268	Southern_Uganda	Pre-treatment	3	201	1.49
3	2681345	A	AGATGTTGTACT	0/1	frameshift_variant	p.Ala326fs	325/2268	Southern_Uganda	Pre-treatment	2	201	1
3	2681348	C	CTTGTCCACCCA	0/1	frameshift_variant	p.Ser327fs	327/2268	Southern_Uganda	Pre-treatment	2	201	1
3	2681352	T	C	0/1	synonymous_variant	p.Ser327Ser	327/2268	Koome_group_islands	Pre-treatment	1	123	0.81
3	2681352	T	C	0/1	synonymous_variant	p.Ser327Ser	327/2268	Southern_Uganda	Pre-treatment	4	201	1.99
3	2627970	G	A	0/1	missense_variant	p.Gly33Ser	33/2268	Koome_group_islands	Post-treatment	1	51	1.96
3	2627970	G	A	0/1	missense_variant	p.Gly33Ser	33/2268	Southern_Uganda	Pre-treatment	1	201	0.5
3	2681370	G	A	0/1	synonymous_variant	p.Gln333Gln	333/2268	Koome_group_islands	Post-treatment	1	51	1.96
3	2681370	G	A	0/1	synonymous_variant	p.Gln333Gln	333/2268	Koome_group_islands	Pre-treatment	4	123	3.25
3	2681370	G	A	0/1	synonymous_variant	p.Gln333Gln	333/2268	Northern_Tanzania	NA	1	31	3.23
3	2681370	G	A	0/1	synonymous_variant	p.Gln333Gln	333/2268	Southern_Uganda	Post-treatment	6	127	4.72
3	2681370	G	A	0/1	synonymous_variant	p.Gln333Gln	333/2268	Southern_Uganda	Pre-treatment	3	201	1.49
3	2681378	C	A	0/1	missense_variant	p.Ala336Glu	336/2268	Koome_group_islands	Pre-treatment	1	123	0.81
3	2627974	G	A	0/1	missense_variant	p.Ser34Asn	34/2268	Eastern_Uganda	Pre-treatment	1	17	5.88
3	2681413	G	A	0/1	missense_variant	p.Gly348Ser	348/2268	Southern_Uganda	Pre-treatment	1	201	0.5
3	2681417	C	T	0/1	missense_variant	p.Ser349Phe	349/2268	Southern_Uganda	Pre-treatment	1	201	0.5
3	2681420	C	T	0/1	missense_variant	p.Ser350Phe	350/2268	Koome_group_islands	Pre-treatment	1	123	0.81
3	2681432	C	T	0/1	missense_variant	p.Ala354Val	354/2268	Southern_Uganda	Pre-treatment	1	201	0.5
3	2681472	A	T	0/1	missense_variant	p.Gln367His	367/2268	Koome_group_islands	Pre-treatment	2	123	1.63
3	2681472	A	T	0/1	missense_variant	p.Gln367His	367/2268	Southern_Uganda	Post-treatment	1	127	0.79
3	2681476	G	A	2022-01-01	missense_variant	p.Val369Ile	369/2268	Eastern_Uganda	Pre-treatment	1	17	5.88
3	2681476	G	A	2022-01-01	missense_variant	p.Val369Ile	369/2268	Koome_group_islands	Pre-treatment	2	123	1.63
3	2681476	G	A	2022-01-01	missense_variant	p.Val369Ile	369/2268	Southern_Uganda	Pre-treatment	2	201	1
3	2681476	G	A	2022-01-01	missense_variant	p.Val369Ile	369/2268	Southern_Uganda	Post-treatment	3	127	2.36
3	2681476	G	A	0/1	missense_variant	p.Val369Ile	369/2268	Eastern_Uganda	Pre-treatment	5	17	29.41
3	2681476	G	A	0/1	missense_variant	p.Val369Ile	369/2268	Koome_group_islands	Post-treatment	7	51	13.73
3	2681476	G	A	0/1	missense_variant	p.Val369Ile	369/2268	Koome_group_islands	Pre-treatment	22	123	17.89
3	2681476	G	A	0/1	missense_variant	p.Val369Ile	369/2268	Lake_Albert	NA	3	8	37.5
3	2681476	G	A	0/1	missense_variant	p.Val369Ile	369/2268	Northern_Tanzania	NA	1	31	3.23
3	2681476	G	A	0/1	missense_variant	p.Val369Ile	369/2268	Southern_Uganda	Post-treatment	12	127	9.45
3	2681476	G	A	0/1	missense_variant	p.Val369Ile	369/2268	Southern_Uganda	Pre-treatment	19	201	9.45
3	2681485	G	A	2022-01-01	missense_variant	p.Ala372Thr	372/2268	Eastern_Uganda	Pre-treatment	1	17	5.88
3	2681485	G	A	2022-01-01	missense_variant	p.Ala372Thr	372/2268	Koome_group_islands	Pre-treatment	2	123	1.63
3	2681485	G	A	2022-01-01	missense_variant	p.Ala372Thr	372/2268	Southern_Uganda	Pre-treatment	1	201	0.5
3	2681485	G	A	2022-01-01	missense_variant	p.Ala372Thr	372/2268	Southern_Uganda	Post-treatment	1	127	0.79
3	2681485	G	A	0/1	missense_variant	p.Ala372Thr	372/2268	Eastern_Uganda	Pre-treatment	5	17	29.41
3	2681485	G	A	0/1	missense_variant	p.Ala372Thr	372/2268	Koome_group_islands	Post-treatment	6	51	11.76
3	2681485	G	A	0/1	missense_variant	p.Ala372Thr	372/2268	Koome_group_islands	Pre-treatment	18	123	14.63
3	2681485	G	A	0/1	missense_variant	p.Ala372Thr	372/2268	Lake_Albert	NA	3	8	37.5
3	2681485	G	A	0/1	missense_variant	p.Ala372Thr	372/2268	Southern_Uganda	Post-treatment	8	127	6.3
3	2681485	G	A	0/1	missense_variant	p.Ala372Thr	372/2268	Southern_Uganda	Pre-treatment	16	201	7.96
3	2681491	G	A	2022-01-01	missense_variant	p.Val374Ile	374/2268	Eastern_Uganda	Pre-treatment	1	17	5.88
3	2681491	G	A	2022-01-01	missense_variant	p.Val374Ile	374/2268	Koome_group_islands	Pre-treatment	2	123	1.63
3	2681491	G	A	2022-01-01	missense_variant	p.Val374Ile	374/2268	Southern_Uganda	Pre-treatment	1	201	0.5
3	2681491	G	A	2022-01-01	missense_variant	p.Val374Ile	374/2268	Southern_Uganda	Post-treatment	1	127	0.79
3	2681491	G	A	0/1	missense_variant	p.Val374Ile	374/2268	Eastern_Uganda	Pre-treatment	5	17	29.41
3	2681491	G	A	0/1	missense_variant	p.Val374Ile	374/2268	Koome_group_islands	Post-treatment	6	51	11.76
3	2681491	G	A	0/1	missense_variant	p.Val374Ile	374/2268	Koome_group_islands	Pre-treatment	18	123	14.63
3	2681491	G	A	0/1	missense_variant	p.Val374Ile	374/2268	Lake_Albert	NA	3	8	37.5
3	2681491	G	A	0/1	missense_variant	p.Val374Ile	374/2268	Southern_Uganda	Post-treatment	8	127	6.3
3	2681491	G	A	0/1	missense_variant	p.Val374Ile	374/2268	Southern_Uganda	Pre-treatment	16	201	7.96
3	2681502	A	G	0/1	synonymous_variant	p.Gly377Gly	377/2268	Koome_group_islands	Pre-treatment	1	123	0.81
3	2681503	A	G	2022-01-01	missense_variant	p.Thr378Ala	378/2268	Eastern_Uganda	Pre-treatment	1	17	5.88
3	2681503	A	G	2022-01-01	missense_variant	p.Thr378Ala	378/2268	Koome_group_islands	Pre-treatment	2	123	1.63
3	2681503	A	G	2022-01-01	missense_variant	p.Thr378Ala	378/2268	Southern_Uganda	Pre-treatment	2	201	1
3	2681503	A	G	2022-01-01	missense_variant	p.Thr378Ala	378/2268	Southern_Uganda	Post-treatment	2	127	1.57
3	2681503	A	G	0/1	missense_variant	p.Thr378Ala	378/2268	Eastern_Uganda	Pre-treatment	5	17	29.41
3	2681503	A	G	0/1	missense_variant	p.Thr378Ala	378/2268	Koome_group_islands	Post-treatment	7	51	13.73
3	2681503	A	G	0/1	missense_variant	p.Thr378Ala	378/2268	Koome_group_islands	Pre-treatment	22	123	17.89
3	2681503	A	G	0/1	missense_variant	p.Thr378Ala	378/2268	Lake_Albert	NA	3	8	37.5
3	2681503	A	G	0/1	missense_variant	p.Thr378Ala	378/2268	Northern_Tanzania	NA	1	31	3.23
3	2681503	A	G	0/1	missense_variant	p.Thr378Ala	378/2268	Southern_Uganda	Post-treatment	13	127	10.24
3	2681503	A	G	0/1	missense_variant	p.Thr378Ala	378/2268	Southern_Uganda	Pre-treatment	18	201	8.96
3	2681508	A	G	2022-01-01	synonymous_variant	p.Lys379Lys	379/2268	Southern_Uganda	Pre-treatment	1	201	0.5
3	2681508	A	G	2022-01-01	synonymous_variant	p.Lys379Lys	379/2268	Southern_Uganda	Post-treatment	1	127	0.79
3	2681508	A	G	0/1	synonymous_variant	p.Lys379Lys	379/2268	Koome_group_islands	Post-treatment	1	51	1.96
3	2681508	A	G	0/1	synonymous_variant	p.Lys379Lys	379/2268	Koome_group_islands	Pre-treatment	4	123	3.25
3	2681508	A	G	0/1	synonymous_variant	p.Lys379Lys	379/2268	Northern_Tanzania	NA	1	31	3.23
3	2681508	A	G	0/1	synonymous_variant	p.Lys379Lys	379/2268	Southern_Uganda	Post-treatment	5	127	3.94
3	2681508	A	G	0/1	synonymous_variant	p.Lys379Lys	379/2268	Southern_Uganda	Pre-treatment	2	201	1
3	2681511	T	G	0/1	missense_variant	p.Asp380Glu	380/2268	Koome_group_islands	Post-treatment	1	51	1.96
3	2681514	A	G	0/1	synonymous_variant	p.Lys381Lys	381/2268	Koome_group_islands	Pre-treatment	1	123	0.81
3	2681526	A	T	2022-01-01	missense_variant	p.Glu385Asp	385/2268	Southern_Uganda	Pre-treatment	1	201	0.5
3	2681526	A	T	2022-01-01	missense_variant	p.Glu385Asp	385/2268	Southern_Uganda	Post-treatment	1	127	0.79
3	2681526	A	T	0/1	missense_variant	p.Glu385Asp	385/2268	Koome_group_islands	Post-treatment	1	51	1.96
3	2681526	A	T	0/1	missense_variant	p.Glu385Asp	385/2268	Koome_group_islands	Pre-treatment	4	123	3.25
3	2681526	A	T	0/1	missense_variant	p.Glu385Asp	385/2268	Northern_Tanzania	NA	1	31	3.23
3	2681526	A	T	0/1	missense_variant	p.Glu385Asp	385/2268	Southern_Uganda	Post-treatment	5	127	3.94
3	2681526	A	T	0/1	missense_variant	p.Glu385Asp	385/2268	Southern_Uganda	Pre-treatment	2	201	1
3	2627988	A	G	0/1	missense_variant	p.Ser39Gly	39/2268	Eastern_Uganda	Pre-treatment	2	17	11.76
3	2681544	T	A	2022-01-01	synonymous_variant	p.Ala391Ala	391/2268	Southern_Uganda	Pre-treatment	1	201	0.5
3	2681544	T	A	2022-01-01	synonymous_variant	p.Ala391Ala	391/2268	Southern_Uganda	Post-treatment	1	127	0.79
3	2681544	T	A	0/1	synonymous_variant	p.Ala391Ala	391/2268	Koome_group_islands	Post-treatment	1	51	1.96
3	2681544	T	A	0/1	synonymous_variant	p.Ala391Ala	391/2268	Koome_group_islands	Pre-treatment	4	123	3.25
3	2681544	T	A	0/1	synonymous_variant	p.Ala391Ala	391/2268	Northern_Tanzania	NA	1	31	3.23
3	2681544	T	A	0/1	synonymous_variant	p.Ala391Ala	391/2268	Southern_Uganda	Post-treatment	5	127	3.94
3	2681544	T	A	0/1	synonymous_variant	p.Ala391Ala	391/2268	Southern_Uganda	Pre-treatment	2	201	1
3	2681553	G	A	2022-01-01	synonymous_variant	p.Gly394Gly	394/2268	Southern_Uganda	Pre-treatment	1	201	0.5
3	2681553	G	A	2022-01-01	synonymous_variant	p.Gly394Gly	394/2268	Southern_Uganda	Post-treatment	1	127	0.79
3	2681553	G	A	0/1	synonymous_variant	p.Gly394Gly	394/2268	Koome_group_islands	Post-treatment	1	51	1.96
3	2681553	G	A	0/1	synonymous_variant	p.Gly394Gly	394/2268	Koome_group_islands	Pre-treatment	4	123	3.25
3	2681553	G	A	0/1	synonymous_variant	p.Gly394Gly	394/2268	Northern_Tanzania	NA	1	31	3.23
3	2681553	G	A	0/1	synonymous_variant	p.Gly394Gly	394/2268	Southern_Uganda	Post-treatment	5	127	3.94
3	2681553	G	A	0/1	synonymous_variant	p.Gly394Gly	394/2268	Southern_Uganda	Pre-treatment	1	201	0.5
3	2681559	A	T	2022-01-01	synonymous_variant	p.Ser396Ser	396/2268	Southern_Uganda	Pre-treatment	1	201	0.5
3	2681559	A	C	2022-01-01	synonymous_variant	p.Ser396Ser	396/2268	Southern_Uganda	Post-treatment	1	127	0.79
3	2681559	A	T	0/1	synonymous_variant	p.Ser396Ser	396/2268	Koome_group_islands	Post-treatment	1	51	1.96
3	2681559	A	C	0/1	synonymous_variant	p.Ser396Ser	396/2268	Koome_group_islands	Pre-treatment	2	123	1.63
3	2681559	A	T	0/1	synonymous_variant	p.Ser396Ser	396/2268	Koome_group_islands	Pre-treatment	2	123	1.63
3	2681559	A	C	0/1	synonymous_variant	p.Ser396Ser	396/2268	Northern_Tanzania	NA	1	31	3.23
3	2681559	A	C	0/1	synonymous_variant	p.Ser396Ser	396/2268	Southern_Uganda	Post-treatment	3	127	2.36
3	2681559	A	T	0/1	synonymous_variant	p.Ser396Ser	396/2268	Southern_Uganda	Post-treatment	2	127	1.57
3	2681559	A	C	0/1	synonymous_variant	p.Ser396Ser	396/2268	Southern_Uganda	Pre-treatment	1	201	0.5
3	2627993	A	G	0/1	synonymous_variant	p.Gly40Gly	40/2268	Southern_Uganda	Pre-treatment	1	201	0.5
3	2681571	A	G	0/1	synonymous_variant	p.Glu400Glu	400/2268	Southern_Uganda	Pre-treatment	1	201	0.5
3	2681578	A	AGGTGCTGCGATGGAGACCATCACGCATCCGGGCGCTGCCTCAAGGAGCGCCTGAGTTCTGACGGAGAACCTGCGG	0/1	disruptive_inframe_insertion	p.Ile403delinsArgCysCysAspGlyAspHisHisAlaSerGlyArgCysLeuLysGluArgLeuSerSerAspGlyGluProAlaVal	403/2268	Koome_group_islands	Pre-treatment	1	123	0.81
3	2681604	A	T	2022-01-01	synonymous_variant	p.Val411Val	411/2268	Eastern_Uganda	Pre-treatment	1	17	5.88
3	2681604	A	T	2022-01-01	synonymous_variant	p.Val411Val	411/2268	Koome_group_islands	Pre-treatment	2	123	1.63
3	2681604	A	T	2022-01-01	synonymous_variant	p.Val411Val	411/2268	Southern_Uganda	Pre-treatment	1	201	0.5
3	2681604	A	T	2022-01-01	synonymous_variant	p.Val411Val	411/2268	Southern_Uganda	Post-treatment	1	127	0.79
3	2681602	G	A	0/1	missense_variant	p.Val411Ile	411/2268	Koome_group_islands	Post-treatment	1	51	1.96
3	2681604	A	T	0/1	synonymous_variant	p.Val411Val	411/2268	Eastern_Uganda	Pre-treatment	4	17	23.53
3	2681604	A	T	0/1	synonymous_variant	p.Val411Val	411/2268	Koome_group_islands	Post-treatment	7	51	13.73
3	2681604	A	T	0/1	synonymous_variant	p.Val411Val	411/2268	Koome_group_islands	Pre-treatment	22	123	17.89
3	2681604	A	T	0/1	synonymous_variant	p.Val411Val	411/2268	Lake_Albert	NA	3	8	37.5
3	2681604	A	T	0/1	synonymous_variant	p.Val411Val	411/2268	Northern_Tanzania	NA	1	31	3.23
3	2681604	A	T	0/1	synonymous_variant	p.Val411Val	411/2268	Southern_Uganda	Post-treatment	14	127	11.02
3	2681604	A	T	0/1	synonymous_variant	p.Val411Val	411/2268	Southern_Uganda	Pre-treatment	16	201	7.96
3	2681610	T	C	2022-01-01	synonymous_variant	p.Gly413Gly	413/2268	Eastern_Uganda	Pre-treatment	1	17	5.88
3	2681610	T	C	2022-01-01	synonymous_variant	p.Gly413Gly	413/2268	Koome_group_islands	Pre-treatment	2	123	1.63
3	2681610	T	C	2022-01-01	synonymous_variant	p.Gly413Gly	413/2268	Southern_Uganda	Pre-treatment	1	201	0.5
3	2681610	T	C	2022-01-01	synonymous_variant	p.Gly413Gly	413/2268	Southern_Uganda	Post-treatment	1	127	0.79
3	2681610	T	C	0/1	synonymous_variant	p.Gly413Gly	413/2268	Eastern_Uganda	Pre-treatment	4	17	23.53
3	2681610	T	C	0/1	synonymous_variant	p.Gly413Gly	413/2268	Koome_group_islands	Post-treatment	7	51	13.73
3	2681610	T	C	0/1	synonymous_variant	p.Gly413Gly	413/2268	Koome_group_islands	Pre-treatment	22	123	17.89
3	2681610	T	C	0/1	synonymous_variant	p.Gly413Gly	413/2268	Lake_Albert	NA	3	8	37.5
3	2681610	T	C	0/1	synonymous_variant	p.Gly413Gly	413/2268	Northern_Tanzania	NA	1	31	3.23
3	2681610	T	C	0/1	synonymous_variant	p.Gly413Gly	413/2268	Southern_Uganda	Post-treatment	14	127	11.02
3	2681610	T	C	0/1	synonymous_variant	p.Gly413Gly	413/2268	Southern_Uganda	Pre-treatment	16	201	7.96
3	2681652	T	A	2022-01-01	synonymous_variant	p.Ile427Ile	427/2268	Eastern_Uganda	Pre-treatment	1	17	5.88
3	2681652	T	A	2022-01-01	synonymous_variant	p.Ile427Ile	427/2268	Koome_group_islands	Pre-treatment	2	123	1.63
3	2681652	T	A	2022-01-01	synonymous_variant	p.Ile427Ile	427/2268	Southern_Uganda	Pre-treatment	2	201	1
3	2681652	T	A	2022-01-01	synonymous_variant	p.Ile427Ile	427/2268	Southern_Uganda	Post-treatment	1	127	0.79
3	2681652	T	A	0/1	synonymous_variant	p.Ile427Ile	427/2268	Eastern_Uganda	Pre-treatment	4	17	23.53
3	2681652	T	A	0/1	synonymous_variant	p.Ile427Ile	427/2268	Koome_group_islands	Post-treatment	7	51	13.73
3	2681652	T	A	0/1	synonymous_variant	p.Ile427Ile	427/2268	Koome_group_islands	Pre-treatment	22	123	17.89
3	2681652	T	C	0/1	synonymous_variant	p.Ile427Ile	427/2268	Koome_group_islands	Pre-treatment	1	123	0.81
3	2681652	T	A	0/1	synonymous_variant	p.Ile427Ile	427/2268	Lake_Albert	NA	3	8	37.5
3	2681652	T	A	0/1	synonymous_variant	p.Ile427Ile	427/2268	Northern_Tanzania	NA	1	31	3.23
3	2681652	T	C	0/1	synonymous_variant	p.Ile427Ile	427/2268	Northern_Tanzania	NA	1	31	3.23
3	2681652	T	A	0/1	synonymous_variant	p.Ile427Ile	427/2268	Southern_Uganda	Post-treatment	12	127	9.45
3	2681652	T	C	0/1	synonymous_variant	p.Ile427Ile	427/2268	Southern_Uganda	Post-treatment	1	127	0.79
3	2681652	T	A	0/1	synonymous_variant	p.Ile427Ile	427/2268	Southern_Uganda	Pre-treatment	16	201	7.96
3	2681655	T	A	2022-01-01	synonymous_variant	p.Arg428Arg	428/2268	Eastern_Uganda	Pre-treatment	1	17	5.88
3	2681655	T	A	2022-01-01	synonymous_variant	p.Arg428Arg	428/2268	Koome_group_islands	Pre-treatment	2	123	1.63
3	2681655	T	A	2022-01-01	synonymous_variant	p.Arg428Arg	428/2268	Southern_Uganda	Pre-treatment	2	201	1
3	2681655	T	A	2022-01-01	synonymous_variant	p.Arg428Arg	428/2268	Southern_Uganda	Post-treatment	1	127	0.79
3	2681655	T	A	0/1	synonymous_variant	p.Arg428Arg	428/2268	Eastern_Uganda	Pre-treatment	4	17	23.53
3	2681655	T	A	0/1	synonymous_variant	p.Arg428Arg	428/2268	Koome_group_islands	Post-treatment	7	51	13.73
3	2681655	T	A	0/1	synonymous_variant	p.Arg428Arg	428/2268	Koome_group_islands	Pre-treatment	22	123	17.89
3	2681655	T	A	0/1	synonymous_variant	p.Arg428Arg	428/2268	Lake_Albert	NA	3	8	37.5
3	2681655	T	A	0/1	synonymous_variant	p.Arg428Arg	428/2268	Northern_Tanzania	NA	1	31	3.23
3	2681655	T	A	0/1	synonymous_variant	p.Arg428Arg	428/2268	Southern_Uganda	Post-treatment	12	127	9.45
3	2681655	T	A	0/1	synonymous_variant	p.Arg428Arg	428/2268	Southern_Uganda	Pre-treatment	16	201	7.96
3	2628000	A	G	0/1	missense_variant	p.Thr43Ala	43/2268	Koome_group_islands	Post-treatment	1	51	1.96
3	2628000	A	G	0/1	missense_variant	p.Thr43Ala	43/2268	Koome_group_islands	Pre-treatment	1	123	0.81
3	2628004	G	A	0/1	missense_variant	p.Gly44Asp	44/2268	Southern_Uganda	Post-treatment	1	127	0.79
3	2684408	A	G	0/1	synonymous_variant	p.Leu446Leu	446/2268	Southern_Uganda	Post-treatment	1	127	0.79
3	2684410	C	A	0/1	missense_variant	p.Ala447Glu	447/2268	Southern_Uganda	Pre-treatment	1	201	0.5
3	2684415	G	A	0/1	missense_variant	p.Gly449Arg	449/2268	Southern_Uganda	Post-treatment	1	127	0.79
3	2628006	A	G	0/1	missense_variant	p.Ile45Val	45/2268	Southern_Uganda	Pre-treatment	1	201	0.5
3	2684441	A	T	2022-01-01	synonymous_variant	p.Ala457Ala	457/2268	Southern_Uganda	Pre-treatment	1	201	0.5
3	2684441	A	T	0/1	synonymous_variant	p.Ala457Ala	457/2268	Koome_group_islands	Post-treatment	1	51	1.96
3	2684441	A	T	0/1	synonymous_variant	p.Ala457Ala	457/2268	Koome_group_islands	Pre-treatment	5	123	4.07
3	2684441	A	T	0/1	synonymous_variant	p.Ala457Ala	457/2268	Northern_Tanzania	NA	1	31	3.23
3	2684441	A	T	0/1	synonymous_variant	p.Ala457Ala	457/2268	Southern_Uganda	Post-treatment	6	127	4.72
3	2684441	A	T	0/1	synonymous_variant	p.Ala457Ala	457/2268	Southern_Uganda	Pre-treatment	2	201	1
3	2684486	C	T	0/1	splice_region_variant&synonymous_variant	p.Ala472Ala	472/2268	Koome_group_islands	Pre-treatment	1	123	0.81
3	2684486	C	T	0/1	splice_region_variant&synonymous_variant	p.Ala472Ala	472/2268	Southern_Uganda	Pre-treatment	2	201	1
3	2687902	G	A	0/1	splice_region_variant&synonymous_variant	p.Arg473Arg	473/2268	Koome_group_islands	Post-treatment	1	51	1.96
3	2687902	G	A	0/1	splice_region_variant&synonymous_variant	p.Arg473Arg	473/2268	Koome_group_islands	Pre-treatment	4	123	3.25
3	2687902	G	A	0/1	splice_region_variant&synonymous_variant	p.Arg473Arg	473/2268	Northern_Tanzania	NA	2	31	6.45
3	2687902	G	A	0/1	splice_region_variant&synonymous_variant	p.Arg473Arg	473/2268	Southern_Uganda	Post-treatment	5	127	3.94
3	2687902	G	A	0/1	splice_region_variant&synonymous_variant	p.Arg473Arg	473/2268	Southern_Uganda	Pre-treatment	3	201	1.49
3	2687911	C	A	0/1	synonymous_variant	p.Ser476Ser	476/2268	Koome_group_islands	Post-treatment	1	51	1.96
3	2687911	C	A	0/1	synonymous_variant	p.Ser476Ser	476/2268	Koome_group_islands	Pre-treatment	4	123	3.25
3	2687911	C	A	0/1	synonymous_variant	p.Ser476Ser	476/2268	Northern_Tanzania	NA	2	31	6.45
3	2687911	C	A	0/1	synonymous_variant	p.Ser476Ser	476/2268	Southern_Uganda	Post-treatment	5	127	3.94
3	2687911	C	A	0/1	synonymous_variant	p.Ser476Ser	476/2268	Southern_Uganda	Pre-treatment	3	201	1.49
3	2687937	T	C	0/1	missense_variant	p.Leu485Ser	485/2268	Koome_group_islands	Pre-treatment	1	123	0.81
3	2628018	T	C	0/1	missense_variant	p.Ser49Pro	49/2268	Southern_Uganda	Pre-treatment	1	201	0.5
3	2628019	C	T	0/1	missense_variant	p.Ser49Leu	49/2268	Southern_Uganda	Pre-treatment	1	201	0.5
3	2628020	A	G	0/1	synonymous_variant	p.Ser49Ser	49/2268	Northern_Tanzania	NA	1	31	3.23
3	2627629	A	G	0/1	5_prime_UTR_premature_start_codon_gain_variant			Eastern_Uganda	Pre-treatment	7	17	41.18
3	2627629	A	G	0/1	5_prime_UTR_premature_start_codon_gain_variant			Koome_group_islands	Post-treatment	21	51	41.18
3	2627629	A	G	0/1	5_prime_UTR_premature_start_codon_gain_variant			Koome_group_islands	Pre-treatment	49	123	39.84
3	2627629	A	G	0/1	5_prime_UTR_premature_start_codon_gain_variant			Lake_Albert	NA	4	8	50
3	2627629	A	G	0/1	5_prime_UTR_premature_start_codon_gain_variant			Northern_Tanzania	NA	10	31	32.26
3	2627629	A	G	0/1	5_prime_UTR_premature_start_codon_gain_variant			Southern_Uganda	Post-treatment	43	127	33.86
3	2627629	A	G	0/1	5_prime_UTR_premature_start_codon_gain_variant			Southern_Uganda	Pre-treatment	71	201	35.32
3	2627696	A	G	0/1	5_prime_UTR_premature_start_codon_gain_variant			Southern_Uganda	Post-treatment	2	127	1.57
3	2627733	A	G	0/1	5_prime_UTR_premature_start_codon_gain_variant			Koome_group_islands	Post-treatment	1	51	1.96
3	2627733	A	G	0/1	5_prime_UTR_premature_start_codon_gain_variant			Koome_group_islands	Pre-treatment	1	123	0.81
3	2627733	A	G	0/1	5_prime_UTR_premature_start_codon_gain_variant			Southern_Uganda	Post-treatment	1	127	0.79
3	2628022	G	A	0/1	missense_variant	p.Ser50Asn	50/2268	Southern_Uganda	Pre-treatment	1	201	0.5
3	2688007	T	C	0/1	synonymous_variant	p.Asn508Asn	508/2268	Koome_group_islands	Post-treatment	1	51	1.96
3	2688007	T	C	0/1	synonymous_variant	p.Asn508Asn	508/2268	Koome_group_islands	Pre-treatment	1	123	0.81
3	2688007	T	C	0/1	synonymous_variant	p.Asn508Asn	508/2268	Southern_Uganda	Post-treatment	6	127	4.72
3	2688017	G	GAATCTTCTTCCA	0/1	disruptive_inframe_insertion	p.Val512delinsGluSerSerSerIle	512/2268	Southern_Uganda	Post-treatment	1	127	0.79
3	2688020	T	TCAAA	0/1	frameshift_variant	p.Phe513fs	513/2268	Southern_Uganda	Post-treatment	1	127	0.79
3	2688021	T	TAC	0/1	frameshift_variant	p.Phe513fs	513/2268	Southern_Uganda	Post-treatment	1	127	0.79
3	2692611	T	C	2022-01-01	splice_region_variant&synonymous_variant	p.Ala533Ala	533/2268	Southern_Uganda	Post-treatment	1	127	0.79
3	2692611	T	C	0/1	splice_region_variant&synonymous_variant	p.Ala533Ala	533/2268	Koome_group_islands	Post-treatment	1	51	1.96
3	2692611	T	C	0/1	splice_region_variant&synonymous_variant	p.Ala533Ala	533/2268	Koome_group_islands	Pre-treatment	4	123	3.25
3	2692611	T	C	0/1	splice_region_variant&synonymous_variant	p.Ala533Ala	533/2268	Northern_Tanzania	NA	2	31	6.45
3	2692611	T	C	0/1	splice_region_variant&synonymous_variant	p.Ala533Ala	533/2268	Southern_Uganda	Post-treatment	5	127	3.94
3	2692611	T	C	0/1	splice_region_variant&synonymous_variant	p.Ala533Ala	533/2268	Southern_Uganda	Pre-treatment	2	201	1
3	2692622	T	C	0/1	missense_variant	p.Val537Ala	537/2268	Koome_group_islands	Pre-treatment	1	123	0.81
3	2692622	T	C	0/1	missense_variant	p.Val537Ala	537/2268	Northern_Tanzania	NA	1	31	3.23
3	2692632	T	C	0/1	synonymous_variant	p.Asp540Asp	540/2268	Koome_group_islands	Post-treatment	1	51	1.96
3	2692633	C	A	0/1	missense_variant	p.Gln541Lys	541/2268	Koome_group_islands	Pre-treatment	1	123	0.81
3	2692651	T	C	0/1	synonymous_variant	p.Leu547Leu	547/2268	Southern_Uganda	Post-treatment	1	127	0.79
3	2693521	A	G	0/1	splice_region_variant&synonymous_variant	p.Lys572Lys	572/2268	Eastern_Uganda	Pre-treatment	2	17	11.76
3	2693521	A	G	0/1	splice_region_variant&synonymous_variant	p.Lys572Lys	572/2268	Koome_group_islands	Post-treatment	1	51	1.96
3	2693521	A	G	0/1	splice_region_variant&synonymous_variant	p.Lys572Lys	572/2268	Northern_Tanzania	NA	1	31	3.23
3	2693521	A	G	0/1	splice_region_variant&synonymous_variant	p.Lys572Lys	572/2268	Southern_Uganda	Post-treatment	4	127	3.15
3	2693521	A	G	0/1	splice_region_variant&synonymous_variant	p.Lys572Lys	572/2268	Southern_Uganda	Pre-treatment	4	201	1.99
3	2693578	T	C	0/1	synonymous_variant	p.Val591Val	591/2268	Koome_group_islands	Post-treatment	1	51	1.96
3	2693578	T	C	0/1	synonymous_variant	p.Val591Val	591/2268	Koome_group_islands	Pre-treatment	2	123	1.63
3	2693618	C	T	0/1	synonymous_variant	p.Leu605Leu	605/2268	Koome_group_islands	Post-treatment	1	51	1.96
3	2693618	C	T	0/1	synonymous_variant	p.Leu605Leu	605/2268	Koome_group_islands	Pre-treatment	3	123	2.44
3	2693618	C	T	0/1	synonymous_variant	p.Leu605Leu	605/2268	Southern_Uganda	Post-treatment	3	127	2.36
3	2693618	C	T	0/1	synonymous_variant	p.Leu605Leu	605/2268	Southern_Uganda	Pre-treatment	2	201	1
3	2693620	G	A	0/1	synonymous_variant	p.Leu605Leu	605/2268	Koome_group_islands	Post-treatment	1	51	1.96
3	2693620	G	A	0/1	synonymous_variant	p.Leu605Leu	605/2268	Koome_group_islands	Pre-treatment	3	123	2.44
3	2693620	G	A	0/1	synonymous_variant	p.Leu605Leu	605/2268	Southern_Uganda	Post-treatment	3	127	2.36
3	2693620	G	A	0/1	synonymous_variant	p.Leu605Leu	605/2268	Southern_Uganda	Pre-treatment	2	201	1
3	2693623	G	A	0/1	synonymous_variant	p.Thr606Thr	606/2268	Koome_group_islands	Post-treatment	1	51	1.96
3	2693623	G	A	0/1	synonymous_variant	p.Thr606Thr	606/2268	Koome_group_islands	Pre-treatment	3	123	2.44
3	2693623	G	A	0/1	synonymous_variant	p.Thr606Thr	606/2268	Southern_Uganda	Post-treatment	3	127	2.36
3	2693623	G	A	0/1	synonymous_variant	p.Thr606Thr	606/2268	Southern_Uganda	Pre-treatment	2	201	1
3	2693626	T	C	2022-01-01	synonymous_variant	p.Ile607Ile	607/2268	Northern_Tanzania	NA	2	31	6.45
3	2693626	T	C	2022-01-01	synonymous_variant	p.Ile607Ile	607/2268	Southern_Uganda	Pre-treatment	1	201	0.5
3	2693626	T	C	0/1	synonymous_variant	p.Ile607Ile	607/2268	Eastern_Uganda	Pre-treatment	1	17	5.88
3	2693626	T	C	0/1	synonymous_variant	p.Ile607Ile	607/2268	Koome_group_islands	Post-treatment	3	51	5.88
3	2693626	T	C	0/1	synonymous_variant	p.Ile607Ile	607/2268	Koome_group_islands	Pre-treatment	6	123	4.88
3	2693626	T	C	0/1	synonymous_variant	p.Ile607Ile	607/2268	Northern_Tanzania	NA	1	31	3.23
3	2693626	T	C	0/1	synonymous_variant	p.Ile607Ile	607/2268	Southern_Uganda	Post-treatment	6	127	4.72
3	2693626	T	C	0/1	synonymous_variant	p.Ile607Ile	607/2268	Southern_Uganda	Pre-treatment	9	201	4.48
3	2693653	T	C	0/1	synonymous_variant	p.Asp616Asp	616/2268	Koome_group_islands	Post-treatment	1	51	1.96
3	2693666	T	C	0/1	splice_region_variant&synonymous_variant	p.Leu621Leu	621/2268	Eastern_Uganda	Pre-treatment	1	17	5.88
3	2693666	T	C	0/1	splice_region_variant&synonymous_variant	p.Leu621Leu	621/2268	Koome_group_islands	Post-treatment	2	51	3.92
3	2693666	T	C	0/1	splice_region_variant&synonymous_variant	p.Leu621Leu	621/2268	Koome_group_islands	Pre-treatment	3	123	2.44
3	2693666	T	C	0/1	splice_region_variant&synonymous_variant	p.Leu621Leu	621/2268	Southern_Uganda	Post-treatment	4	127	3.15
3	2693666	T	C	0/1	splice_region_variant&synonymous_variant	p.Leu621Leu	621/2268	Southern_Uganda	Pre-treatment	7	201	3.48
3	2693738	A	AT	0/1	frameshift_variant&stop_gained	p.Asn629fs	629/2268	Southern_Uganda	Pre-treatment	1	201	0.5
3	2628065	T	A	0/1	synonymous_variant	p.Ile64Ile	64/2268	Koome_group_islands	Post-treatment	1	51	1.96
3	2628065	T	A	0/1	synonymous_variant	p.Ile64Ile	64/2268	Koome_group_islands	Pre-treatment	2	123	1.63
3	2628065	T	A	0/1	synonymous_variant	p.Ile64Ile	64/2268	Southern_Uganda	Post-treatment	5	127	3.94
3	2628065	T	A	0/1	synonymous_variant	p.Ile64Ile	64/2268	Southern_Uganda	Pre-treatment	3	201	1.49
3	2703752	G	T	2022-01-01	synonymous_variant	p.Leu663Leu	663/2268	Southern_Uganda	Pre-treatment	1	201	0.5
3	2703752	G	T	0/1	synonymous_variant	p.Leu663Leu	663/2268	Koome_group_islands	Post-treatment	1	51	1.96
3	2703752	G	T	0/1	synonymous_variant	p.Leu663Leu	663/2268	Koome_group_islands	Pre-treatment	4	123	3.25
3	2703752	G	T	0/1	synonymous_variant	p.Leu663Leu	663/2268	Northern_Tanzania	NA	2	31	6.45
3	2703752	G	T	0/1	synonymous_variant	p.Leu663Leu	663/2268	Southern_Uganda	Post-treatment	5	127	3.94
3	2703752	G	T	0/1	synonymous_variant	p.Leu663Leu	663/2268	Southern_Uganda	Pre-treatment	2	201	1
3	2703757	T	A	0/1	stop_gained	p.Leu665*	665/2268	Southern_Uganda	Post-treatment	1	127	0.79
3	2703776	C	A	0/1	synonymous_variant	p.Ala671Ala	671/2268	Southern_Uganda	Post-treatment	1	127	0.79
3	2628077	A	G	0/1	synonymous_variant	p.Gly68Gly	68/2268	Koome_group_islands	Pre-treatment	1	123	0.81
3	2628077	A	G	0/1	synonymous_variant	p.Gly68Gly	68/2268	Southern_Uganda	Pre-treatment	2	201	1
3	2703808	C	T	0/1	missense_variant&splice_region_variant	p.Ala682Val	682/2268	Southern_Uganda	Pre-treatment	1	201	0.5
3	2705840	T	C	0/1	splice_region_variant&synonymous_variant	p.Asp683Asp	683/2268	Koome_group_islands	Post-treatment	1	51	1.96
3	2705840	T	C	0/1	splice_region_variant&synonymous_variant	p.Asp683Asp	683/2268	Koome_group_islands	Pre-treatment	7	123	5.69
3	2705840	T	C	0/1	splice_region_variant&synonymous_variant	p.Asp683Asp	683/2268	Southern_Uganda	Post-treatment	4	127	3.15
3	2705840	T	C	0/1	splice_region_variant&synonymous_variant	p.Asp683Asp	683/2268	Southern_Uganda	Pre-treatment	13	201	6.47
3	2705856	T	C	0/1	synonymous_variant	p.Leu689Leu	689/2268	Koome_group_islands	Post-treatment	2	51	3.92
3	2705856	T	C	0/1	synonymous_variant	p.Leu689Leu	689/2268	Koome_group_islands	Pre-treatment	6	123	4.88
3	2705856	T	C	0/1	synonymous_variant	p.Leu689Leu	689/2268	Southern_Uganda	Post-treatment	4	127	3.15
3	2705856	T	C	0/1	synonymous_variant	p.Leu689Leu	689/2268	Southern_Uganda	Pre-treatment	4	201	1.99
3	2705878	G	C	2022-01-01	missense_variant	p.Ser696Thr	696/2268	Southern_Uganda	Pre-treatment	1	201	0.5
3	2705878	G	A	2022-01-01	missense_variant	p.Ser696Asn	696/2268	Southern_Uganda	Post-treatment	1	127	0.79
3	2705878	G	C	2022-01-01	missense_variant	p.Ser696Thr	696/2268	Southern_Uganda	Post-treatment	1	127	0.79
3	2705878	G	A	0/1	missense_variant	p.Ser696Asn	696/2268	Eastern_Uganda	Pre-treatment	1	17	5.88
3	2705878	G	A	0/1	missense_variant	p.Ser696Asn	696/2268	Koome_group_islands	Post-treatment	3	51	5.88
3	2705878	G	C	0/1	missense_variant	p.Ser696Thr	696/2268	Koome_group_islands	Post-treatment	1	51	1.96
3	2705878	G	A	0/1	missense_variant	p.Ser696Asn	696/2268	Koome_group_islands	Pre-treatment	1	123	0.81
3	2705878	G	C	0/1	missense_variant	p.Ser696Thr	696/2268	Koome_group_islands	Pre-treatment	4	123	3.25
3	2705878	G	A	0/1	missense_variant	p.Ser696Asn	696/2268	Northern_Tanzania	NA	2	31	6.45
3	2705878	G	C	0/1	missense_variant	p.Ser696Thr	696/2268	Northern_Tanzania	NA	2	31	6.45
3	2705878	G	A	0/1	missense_variant	p.Ser696Asn	696/2268	Southern_Uganda	Post-treatment	6	127	4.72
3	2705878	G	C	0/1	missense_variant	p.Ser696Thr	696/2268	Southern_Uganda	Post-treatment	5	127	3.94
3	2705878	G	A	0/1	missense_variant	p.Ser696Asn	696/2268	Southern_Uganda	Pre-treatment	15	201	7.46
3	2705878	G	C	0/1	missense_variant	p.Ser696Thr	696/2268	Southern_Uganda	Pre-treatment	1	201	0.5
3	2705878	G	A	1/0	missense_variant	p.Ser696Asn	696/2268	Northern_Tanzania	NA	1	31	3.23
3	2705889	T	G	2022-01-01	missense_variant	p.Tyr700Asp	700/2268	Southern_Uganda	Pre-treatment	1	201	0.5
3	2705889	T	G	2022-01-01	missense_variant	p.Tyr700Asp	700/2268	Southern_Uganda	Post-treatment	1	127	0.79
3	2705889	T	G	0/1	missense_variant	p.Tyr700Asp	700/2268	Koome_group_islands	Post-treatment	1	51	1.96
3	2705889	T	G	0/1	missense_variant	p.Tyr700Asp	700/2268	Koome_group_islands	Pre-treatment	4	123	3.25
3	2705889	T	G	0/1	missense_variant	p.Tyr700Asp	700/2268	Northern_Tanzania	NA	2	31	6.45
3	2705889	T	G	0/1	missense_variant	p.Tyr700Asp	700/2268	Southern_Uganda	Post-treatment	5	127	3.94
3	2705889	T	G	0/1	missense_variant	p.Tyr700Asp	700/2268	Southern_Uganda	Pre-treatment	1	201	0.5
3	2705897	T	C	2022-01-01	synonymous_variant	p.Asn702Asn	702/2268	Eastern_Uganda	Pre-treatment	5	17	29.41
3	2705897	T	C	2022-01-01	synonymous_variant	p.Asn702Asn	702/2268	Koome_group_islands	Pre-treatment	39	123	31.71
3	2705897	T	C	2022-01-01	synonymous_variant	p.Asn702Asn	702/2268	Koome_group_islands	Post-treatment	11	51	21.57
3	2705897	T	C	2022-01-01	synonymous_variant	p.Asn702Asn	702/2268	Lake_Albert	NA	6	8	75
3	2705897	T	C	2022-01-01	synonymous_variant	p.Asn702Asn	702/2268	Northern_Tanzania	NA	9	31	29.03
3	2705897	T	C	2022-01-01	synonymous_variant	p.Asn702Asn	702/2268	Southern_Uganda	Pre-treatment	49	201	24.38
3	2705897	T	C	2022-01-01	synonymous_variant	p.Asn702Asn	702/2268	Southern_Uganda	Post-treatment	26	127	20.47
3	2705897	T	C	0/1	synonymous_variant	p.Asn702Asn	702/2268	Eastern_Uganda	Pre-treatment	5	17	29.41
3	2705897	T	C	0/1	synonymous_variant	p.Asn702Asn	702/2268	Koome_group_islands	Post-treatment	24	51	47.06
3	2705897	T	C	0/1	synonymous_variant	p.Asn702Asn	702/2268	Koome_group_islands	Pre-treatment	62	123	50.41
3	2705897	T	C	0/1	synonymous_variant	p.Asn702Asn	702/2268	Lake_Albert	NA	1	8	12.5
3	2705897	T	C	0/1	synonymous_variant	p.Asn702Asn	702/2268	Northern_Tanzania	NA	11	31	35.48
3	2705897	T	C	0/1	synonymous_variant	p.Asn702Asn	702/2268	Southern_Uganda	Post-treatment	59	127	46.46
3	2705897	T	C	0/1	synonymous_variant	p.Asn702Asn	702/2268	Southern_Uganda	Pre-treatment	81	201	40.3
3	2705903	AC	A	0/1	frameshift_variant	p.Pro705fs	705/2268	Koome_group_islands	Post-treatment	1	51	1.96
3	2705903	AC	A	0/1	frameshift_variant	p.Pro705fs	705/2268	Koome_group_islands	Pre-treatment	4	123	3.25
3	2705903	AC	A	0/1	frameshift_variant	p.Pro705fs	705/2268	Northern_Tanzania	NA	2	31	6.45
3	2705903	AC	A	0/1	frameshift_variant	p.Pro705fs	705/2268	Southern_Uganda	Post-treatment	6	127	4.72
3	2705903	AC	A	0/1	frameshift_variant	p.Pro705fs	705/2268	Southern_Uganda	Pre-treatment	1	201	0.5
3	2705904	CCATCATCAT	CCAT	2022-01-01	disruptive_inframe_deletion	p.Ser710_Ser711del	709/2268	Eastern_Uganda	Pre-treatment	5	17	29.41
3	2705904	CCATCATCAT	CCAT	2022-01-01	disruptive_inframe_deletion	p.Ser710_Ser711del	709/2268	Koome_group_islands	Pre-treatment	38	123	30.89
3	2705904	CCATCATCAT	CCAT	2022-01-01	disruptive_inframe_deletion	p.Ser710_Ser711del	709/2268	Koome_group_islands	Post-treatment	11	51	21.57
3	2705904	CCATCATCAT	CCAT	2022-01-01	disruptive_inframe_deletion	p.Ser710_Ser711del	709/2268	Lake_Albert	NA	6	8	75
3	2705904	CCATCATCAT	CCAT	2022-01-01	disruptive_inframe_deletion	p.Ser710_Ser711del	709/2268	Northern_Tanzania	NA	8	31	25.81
3	2705904	CCATCATCAT	CCAT	2022-01-01	disruptive_inframe_deletion	p.Ser710_Ser711del	709/2268	Southern_Uganda	Pre-treatment	47	201	23.38
3	2705904	CCATCATCAT	CCAT	2022-01-01	disruptive_inframe_deletion	p.Ser710_Ser711del	709/2268	Southern_Uganda	Post-treatment	24	127	18.9
3	2705918	A	C	2022-01-01	synonymous_variant	p.Ser709Ser	709/2268	Koome_group_islands	Post-treatment	1	51	1.96
3	2705904	CCATCATCAT	CCAT	0/1	disruptive_inframe_deletion	p.Ser710_Ser711del	709/2268	Eastern_Uganda	Pre-treatment	5	17	29.41
3	2705904	CCATCATCAT	CCAT	0/1	disruptive_inframe_deletion	p.Ser710_Ser711del	709/2268	Koome_group_islands	Post-treatment	17	51	33.33
3	2705904	CCATCATCAT	CCAT	0/1	disruptive_inframe_deletion	p.Ser710_Ser711del	709/2268	Koome_group_islands	Pre-treatment	50	123	40.65
3	2705904	CCATCATCAT	CCAT	0/1	disruptive_inframe_deletion	p.Ser710_Ser711del	709/2268	Lake_Albert	NA	1	8	12.5
3	2705904	CCATCATCAT	CCAT	0/1	disruptive_inframe_deletion	p.Ser710_Ser711del	709/2268	Northern_Tanzania	NA	8	31	25.81
3	2705904	CCATCATCAT	CCAT	0/1	disruptive_inframe_deletion	p.Ser710_Ser711del	709/2268	Southern_Uganda	Post-treatment	54	127	42.52
3	2705904	CCATCATCAT	CCAT	0/1	disruptive_inframe_deletion	p.Ser710_Ser711del	709/2268	Southern_Uganda	Pre-treatment	69	201	34.33
3	2705918	A	C	0/1	synonymous_variant	p.Ser709Ser	709/2268	Koome_group_islands	Pre-treatment	4	123	3.25
3	2705918	A	C	0/1	synonymous_variant	p.Ser709Ser	709/2268	Northern_Tanzania	NA	2	31	6.45
3	2705918	A	C	0/1	synonymous_variant	p.Ser709Ser	709/2268	Southern_Uganda	Post-treatment	6	127	4.72
3	2705918	A	C	0/1	synonymous_variant	p.Ser709Ser	709/2268	Southern_Uganda	Pre-treatment	1	201	0.5
3	2705904	CCATCATCAT	CCAT	1/0	disruptive_inframe_deletion	p.Ser710_Ser711del	709/2268	Koome_group_islands	Post-treatment	6	51	11.76
3	2705904	CCATCATCAT	CCAT	1/0	disruptive_inframe_deletion	p.Ser710_Ser711del	709/2268	Koome_group_islands	Pre-treatment	9	123	7.32
3	2705904	CCATCATCAT	CCAT	1/0	disruptive_inframe_deletion	p.Ser710_Ser711del	709/2268	Northern_Tanzania	NA	3	31	9.68
3	2705904	CCATCATCAT	CCAT	1/0	disruptive_inframe_deletion	p.Ser710_Ser711del	709/2268	Southern_Uganda	Post-treatment	4	127	3.15
3	2705904	CCATCATCAT	CCAT	1/0	disruptive_inframe_deletion	p.Ser710_Ser711del	709/2268	Southern_Uganda	Pre-treatment	8	201	3.98
3	2705904	CCATCATCAT	CCATCAT	2022-01-01	disruptive_inframe_deletion	p.Ser711del	710/2268	Eastern_Uganda	Pre-treatment	2	17	11.76
3	2705904	CCATCATCAT	CCATCAT	2022-01-01	disruptive_inframe_deletion	p.Ser711del	710/2268	Koome_group_islands	Pre-treatment	12	123	9.76
3	2705904	CCATCATCAT	CCATCAT	2022-01-01	disruptive_inframe_deletion	p.Ser711del	710/2268	Koome_group_islands	Post-treatment	11	51	21.57
3	2705904	CCATCATCAT	CCATCAT	2022-01-01	disruptive_inframe_deletion	p.Ser711del	710/2268	Northern_Tanzania	NA	11	31	35.48
3	2705904	CCATCATCAT	CCATCAT	2022-01-01	disruptive_inframe_deletion	p.Ser711del	710/2268	Southern_Uganda	Pre-treatment	47	201	23.38
3	2705904	CCATCATCAT	CCATCAT	2022-01-01	disruptive_inframe_deletion	p.Ser711del	710/2268	Southern_Uganda	Post-treatment	19	127	14.96
3	2705904	CCATCATCAT	CCATCAT	0/1	disruptive_inframe_deletion	p.Ser711del	710/2268	Eastern_Uganda	Pre-treatment	2	17	11.76
3	2705904	CCATCATCAT	CCATCAT	0/1	disruptive_inframe_deletion	p.Ser711del	710/2268	Koome_group_islands	Post-treatment	2	51	3.92
3	2705904	CCATCATCAT	CCATCAT	0/1	disruptive_inframe_deletion	p.Ser711del	710/2268	Koome_group_islands	Pre-treatment	4	123	3.25
3	2705904	CCATCATCAT	CCATCAT	0/1	disruptive_inframe_deletion	p.Ser711del	710/2268	Southern_Uganda	Post-treatment	8	127	6.3
3	2705904	CCATCATCAT	CCATCAT	0/1	disruptive_inframe_deletion	p.Ser711del	710/2268	Southern_Uganda	Pre-treatment	3	201	1.49
3	2705904	CCATCATCAT	CCATCAT	1/0	disruptive_inframe_deletion	p.Ser711del	710/2268	Eastern_Uganda	Pre-treatment	4	17	23.53
3	2705904	CCATCATCAT	CCATCAT	1/0	disruptive_inframe_deletion	p.Ser711del	710/2268	Koome_group_islands	Post-treatment	17	51	33.33
3	2705904	CCATCATCAT	CCATCAT	1/0	disruptive_inframe_deletion	p.Ser711del	710/2268	Koome_group_islands	Pre-treatment	48	123	39.02
3	2705904	CCATCATCAT	CCATCAT	1/0	disruptive_inframe_deletion	p.Ser711del	710/2268	Northern_Tanzania	NA	8	31	25.81
3	2705904	CCATCATCAT	CCATCAT	1/0	disruptive_inframe_deletion	p.Ser711del	710/2268	Southern_Uganda	Post-treatment	54	127	42.52
3	2705904	CCATCATCAT	CCATCAT	1/0	disruptive_inframe_deletion	p.Ser711del	710/2268	Southern_Uganda	Pre-treatment	67	201	33.33
3	2705904	CCATCATCAT	CCATCATCATCAT	2022-01-01	disruptive_inframe_insertion	p.Ser711dup	711/2268	Koome_group_islands	Pre-treatment	1	123	0.81
3	2705904	CCATCATCAT	CCATCATCATCAT	2022-01-01	disruptive_inframe_insertion	p.Ser711dup	711/2268	Southern_Uganda	Pre-treatment	6	201	2.99
3	2705904	CCATCATCAT	CCATCATCATCAT	2022-01-01	disruptive_inframe_insertion	p.Ser711dup	711/2268	Southern_Uganda	Post-treatment	1	127	0.79
3	2705904	CCATCATCAT	CCATCATCATCATCAT	2022-01-01	disruptive_inframe_insertion	p.Ser710_Ser711dup	711/2268	Southern_Uganda	Post-treatment	1	127	0.79
3	2705904	CCATCATCAT	CCATCATCATCAT	0/1	disruptive_inframe_insertion	p.Ser711dup	711/2268	Koome_group_islands	Post-treatment	6	51	11.76
3	2705904	CCATCATCAT	CCATCATCATCATCAT	0/1	disruptive_inframe_insertion	p.Ser710_Ser711dup	711/2268	Koome_group_islands	Post-treatment	1	51	1.96
3	2705904	CCATCATCAT	CCATCATCATCATCATCAT	0/1	disruptive_inframe_insertion	p.Ser709_Ser711dup	711/2268	Koome_group_islands	Post-treatment	1	51	1.96
3	2705904	CCATCATCAT	CCATCATCATCAT	0/1	disruptive_inframe_insertion	p.Ser711dup	711/2268	Koome_group_islands	Pre-treatment	11	123	8.94
3	2705904	CCATCATCAT	CCATCATCATCATCAT	0/1	disruptive_inframe_insertion	p.Ser710_Ser711dup	711/2268	Koome_group_islands	Pre-treatment	2	123	1.63
3	2705904	CCATCATCAT	CCATCATCATCATCATCAT	0/1	disruptive_inframe_insertion	p.Ser709_Ser711dup	711/2268	Koome_group_islands	Pre-treatment	1	123	0.81
3	2705904	CCATCATCAT	CCATCATCATCAT	0/1	disruptive_inframe_insertion	p.Ser711dup	711/2268	Northern_Tanzania	NA	1	31	3.23
3	2705904	CCATCATCAT	CCATCATCATCATCAT	0/1	disruptive_inframe_insertion	p.Ser710_Ser711dup	711/2268	Northern_Tanzania	NA	1	31	3.23
3	2705904	CCATCATCAT	CCATCATCATCAT	0/1	disruptive_inframe_insertion	p.Ser711dup	711/2268	Southern_Uganda	Post-treatment	4	127	3.15
3	2705904	CCATCATCAT	CCATCATCATCATCAT	0/1	disruptive_inframe_insertion	p.Ser710_Ser711dup	711/2268	Southern_Uganda	Post-treatment	2	127	1.57
3	2705904	CCATCATCAT	CCATCATCATCAT	0/1	disruptive_inframe_insertion	p.Ser711dup	711/2268	Southern_Uganda	Pre-treatment	8	201	3.98
3	2705904	CCATCATCAT	CCATCATCATCATCAT	0/1	disruptive_inframe_insertion	p.Ser710_Ser711dup	711/2268	Southern_Uganda	Pre-treatment	6	201	2.99
3	2705904	CCATCATCAT	CCATCATCATCATCATCAT	0/1	disruptive_inframe_insertion	p.Ser709_Ser711dup	711/2268	Southern_Uganda	Pre-treatment	3	201	1.49
3	2705904	CCATCATCAT	CCATCATCATCAT	1/0	disruptive_inframe_insertion	p.Ser711dup	711/2268	Koome_group_islands	Pre-treatment	2	123	1.63
3	2705929	C	T	2022-01-01	missense_variant	p.Ser713Phe	713/2268	Southern_Uganda	Pre-treatment	1	201	0.5
3	2705929	C	T	0/1	missense_variant	p.Ser713Phe	713/2268	Koome_group_islands	Pre-treatment	1	123	0.81
3	2705933	ATCG	A	0/1	disruptive_inframe_deletion	p.Ser716del	715/2268	Koome_group_islands	Post-treatment	1	51	1.96
3	2705933	ATCG	A	0/1	disruptive_inframe_deletion	p.Ser716del	715/2268	Koome_group_islands	Pre-treatment	4	123	3.25
3	2705933	ATCG	A	0/1	disruptive_inframe_deletion	p.Ser716del	715/2268	Northern_Tanzania	NA	2	31	6.45
3	2705933	ATCG	A	0/1	disruptive_inframe_deletion	p.Ser716del	715/2268	Southern_Uganda	Post-treatment	6	127	4.72
3	2705933	ATCG	A	0/1	disruptive_inframe_deletion	p.Ser716del	715/2268	Southern_Uganda	Pre-treatment	1	201	0.5
3	2705943	C	A	0/1	missense_variant	p.His718Asn	718/2268	Eastern_Uganda	Pre-treatment	1	17	5.88
3	2705943	C	A	0/1	missense_variant	p.His718Asn	718/2268	Koome_group_islands	Pre-treatment	1	123	0.81
3	2705951	T	A	2022-01-01	synonymous_variant	p.Gly720Gly	720/2268	Eastern_Uganda	Pre-treatment	4	17	23.53
3	2705951	T	A	2022-01-01	synonymous_variant	p.Gly720Gly	720/2268	Koome_group_islands	Pre-treatment	38	123	30.89
3	2705951	T	A	2022-01-01	synonymous_variant	p.Gly720Gly	720/2268	Koome_group_islands	Post-treatment	11	51	21.57
3	2705951	T	A	2022-01-01	synonymous_variant	p.Gly720Gly	720/2268	Lake_Albert	NA	6	8	75
3	2705951	T	A	2022-01-01	synonymous_variant	p.Gly720Gly	720/2268	Northern_Tanzania	NA	8	31	25.81
3	2705951	T	A	2022-01-01	synonymous_variant	p.Gly720Gly	720/2268	Southern_Uganda	Pre-treatment	51	201	25.37
3	2705951	T	A	2022-01-01	synonymous_variant	p.Gly720Gly	720/2268	Southern_Uganda	Post-treatment	24	127	18.9
3	2705951	T	A	0/1	synonymous_variant	p.Gly720Gly	720/2268	Eastern_Uganda	Pre-treatment	5	17	29.41
3	2705951	T	A	0/1	synonymous_variant	p.Gly720Gly	720/2268	Koome_group_islands	Post-treatment	24	51	47.06
3	2705951	T	A	0/1	synonymous_variant	p.Gly720Gly	720/2268	Koome_group_islands	Pre-treatment	62	123	50.41
3	2705951	T	A	0/1	synonymous_variant	p.Gly720Gly	720/2268	Lake_Albert	NA	1	8	12.5
3	2705951	T	A	0/1	synonymous_variant	p.Gly720Gly	720/2268	Northern_Tanzania	NA	10	31	32.26
3	2705951	T	A	0/1	synonymous_variant	p.Gly720Gly	720/2268	Southern_Uganda	Post-treatment	58	127	45.67
3	2705951	T	A	0/1	synonymous_variant	p.Gly720Gly	720/2268	Southern_Uganda	Pre-treatment	82	201	40.8
3	2706020	T	C	0/1	synonymous_variant	p.Asp743Asp	743/2268	Koome_group_islands	Post-treatment	1	51	1.96
3	2706020	T	C	0/1	synonymous_variant	p.Asp743Asp	743/2268	Koome_group_islands	Pre-treatment	1	123	0.81
3	2706020	T	C	0/1	synonymous_variant	p.Asp743Asp	743/2268	Southern_Uganda	Post-treatment	1	127	0.79
3	2706024	A	G	2022-01-01	missense_variant	p.Met745Val	745/2268	Southern_Uganda	Post-treatment	1	127	0.79
3	2706024	A	G	0/1	missense_variant	p.Met745Val	745/2268	Koome_group_islands	Post-treatment	2	51	3.92
3	2706024	A	G	0/1	missense_variant	p.Met745Val	745/2268	Koome_group_islands	Pre-treatment	6	123	4.88
3	2706024	A	G	0/1	missense_variant	p.Met745Val	745/2268	Southern_Uganda	Post-treatment	3	127	2.36
3	2706024	A	G	0/1	missense_variant	p.Met745Val	745/2268	Southern_Uganda	Pre-treatment	6	201	2.99
3	2706031	T	C	0/1	missense_variant	p.Leu747Ser	747/2268	Southern_Uganda	Pre-treatment	2	201	1
3	2706046	T	C	0/1	missense_variant	p.Leu752Ser	752/2268	Southern_Uganda	Post-treatment	1	127	0.79
3	2706047	A	C	0/1	missense_variant	p.Leu752Phe	752/2268	Koome_group_islands	Post-treatment	1	51	1.96
3	2706047	A	C	0/1	missense_variant	p.Leu752Phe	752/2268	Koome_group_islands	Pre-treatment	4	123	3.25
3	2706047	A	C	0/1	missense_variant	p.Leu752Phe	752/2268	Northern_Tanzania	NA	2	31	6.45
3	2706047	A	C	0/1	missense_variant	p.Leu752Phe	752/2268	Southern_Uganda	Post-treatment	5	127	3.94
3	2706049	C	T	0/1	missense_variant	p.Thr753Ile	753/2268	Koome_group_islands	Post-treatment	1	51	1.96
3	2706049	C	T	0/1	missense_variant	p.Thr753Ile	753/2268	Koome_group_islands	Pre-treatment	4	123	3.25
3	2706049	C	T	0/1	missense_variant	p.Thr753Ile	753/2268	Northern_Tanzania	NA	1	31	3.23
3	2706049	C	T	0/1	missense_variant	p.Thr753Ile	753/2268	Southern_Uganda	Post-treatment	4	127	3.15
3	2706051	TCAC	CCAC	0/1	missense_variant	p.Ser754Pro	754/2268	Southern_Uganda	Pre-treatment	1	201	0.5
3	2706053	ACC	ACCGCC	2022-01-01	disruptive_inframe_insertion	p.Pro755dup	755/2268	Eastern_Uganda	Pre-treatment	5	17	29.41
3	2706053	ACC	ACCGCC	2022-01-01	disruptive_inframe_insertion	p.Pro755dup	755/2268	Koome_group_islands	Pre-treatment	43	123	34.96
3	2706053	ACC	ACCGCC	2022-01-01	disruptive_inframe_insertion	p.Pro755dup	755/2268	Koome_group_islands	Post-treatment	13	51	25.49
3	2706053	ACC	ACCGCC	2022-01-01	disruptive_inframe_insertion	p.Pro755dup	755/2268	Lake_Albert	NA	7	8	87.5
3	2706053	ACC	ACCGCC	2022-01-01	disruptive_inframe_insertion	p.Pro755dup	755/2268	Northern_Tanzania	NA	8	31	25.81
3	2706053	ACC	ACCGCC	2022-01-01	disruptive_inframe_insertion	p.Pro755dup	755/2268	Southern_Uganda	Pre-treatment	50	201	24.88
3	2706053	ACC	ACTGCC	2022-01-01	disruptive_inframe_insertion	p.Ser754_Pro755insLeu	755/2268	Southern_Uganda	Pre-treatment	1	201	0.5
3	2706053	ACC	ACCGCC	2022-01-01	disruptive_inframe_insertion	p.Pro755dup	755/2268	Southern_Uganda	Post-treatment	25	127	19.69
3	2706051	TCAC	T	0/1	disruptive_inframe_deletion	p.Pro756del	755/2268	Southern_Uganda	Post-treatment	2	127	1.57
3	2706051	TCAC	T	0/1	disruptive_inframe_deletion	p.Pro756del	755/2268	Southern_Uganda	Pre-treatment	4	201	1.99
3	2706053	ACC	ACCGCC	0/1	disruptive_inframe_insertion	p.Pro755dup	755/2268	Eastern_Uganda	Pre-treatment	5	17	29.41
3	2706053	ACC	ACCGCC	0/1	disruptive_inframe_insertion	p.Pro755dup	755/2268	Koome_group_islands	Post-treatment	22	51	43.14
3	2706053	ACC	ATCGCAACCGCC	0/1	conservative_inframe_insertion	p.Ser754_Pro755insSerGlnPro	755/2268	Koome_group_islands	Post-treatment	1	51	1.96
3	2706053	ACC	ACCGCC	0/1	disruptive_inframe_insertion	p.Pro755dup	755/2268	Koome_group_islands	Pre-treatment	57	123	46.34
3	2706053	ACC	ATCGCAACCGCC	0/1	conservative_inframe_insertion	p.Ser754_Pro755insSerGlnPro	755/2268	Koome_group_islands	Pre-treatment	4	123	3.25
3	2706053	ACC	ACCGCC	0/1	disruptive_inframe_insertion	p.Pro755dup	755/2268	Lake_Albert	NA	1	8	12.5
3	2706053	ACC	ACCGCC	0/1	disruptive_inframe_insertion	p.Pro755dup	755/2268	Northern_Tanzania	NA	10	31	32.26
3	2706053	ACC	ATCGCAACCGCC	0/1	conservative_inframe_insertion	p.Ser754_Pro755insSerGlnPro	755/2268	Northern_Tanzania	NA	1	31	3.23
3	2706053	ACC	ATCGCCACCGCC	0/1	conservative_inframe_insertion	p.Ser754_Pro755insSerProPro	755/2268	Northern_Tanzania	NA	1	31	3.23
3	2706053	ACC	ACCGCC	0/1	disruptive_inframe_insertion	p.Pro755dup	755/2268	Southern_Uganda	Post-treatment	57	127	44.88
3	2706053	ACC	ATCGCAACCGCC	0/1	conservative_inframe_insertion	p.Ser754_Pro755insSerGlnPro	755/2268	Southern_Uganda	Post-treatment	4	127	3.15
3	2706053	ACC	ATCGCCACCGCC	0/1	conservative_inframe_insertion	p.Ser754_Pro755insSerProPro	755/2268	Southern_Uganda	Post-treatment	1	127	0.79
3	2706053	ACC	ACCGCC	0/1	disruptive_inframe_insertion	p.Pro755dup	755/2268	Southern_Uganda	Pre-treatment	80	201	39.8
3	2706053	ACC	ACCGCC	1/0	disruptive_inframe_insertion	p.Pro755dup	755/2268	Koome_group_islands	Pre-treatment	1	123	0.81
3	2706053	ACC	ACCGCC	1/0	disruptive_inframe_insertion	p.Pro755dup	755/2268	Northern_Tanzania	NA	1	31	3.23
3	2706053	ACC	ACCGCC	1/0	disruptive_inframe_insertion	p.Pro755dup	755/2268	Southern_Uganda	Post-treatment	2	127	1.57
3	2706061	C	T	2022-01-01	missense_variant	p.Pro757Leu	757/2268	Eastern_Uganda	Pre-treatment	5	17	29.41
3	2706061	C	T	2022-01-01	missense_variant	p.Pro757Leu	757/2268	Koome_group_islands	Pre-treatment	43	123	34.96
3	2706061	C	T	2022-01-01	missense_variant	p.Pro757Leu	757/2268	Koome_group_islands	Post-treatment	13	51	25.49
3	2706061	C	T	2022-01-01	missense_variant	p.Pro757Leu	757/2268	Lake_Albert	NA	7	8	87.5
3	2706061	C	T	2022-01-01	missense_variant	p.Pro757Leu	757/2268	Northern_Tanzania	NA	8	31	25.81
3	2706061	C	T	2022-01-01	missense_variant	p.Pro757Leu	757/2268	Southern_Uganda	Pre-treatment	52	201	25.87
3	2706061	C	T	2022-01-01	missense_variant	p.Pro757Leu	757/2268	Southern_Uganda	Post-treatment	25	127	19.69
3	2706059	G	GCTACCA	0/1	disruptive_inframe_insertion	p.Pro756_Pro757insLeuPro	757/2268	Koome_group_islands	Pre-treatment	1	123	0.81
3	2706060	C	CTA	0/1	frameshift_variant	p.Pro757fs	757/2268	Lake_Albert	NA	1	8	12.5
3	2706060	C	CTA	0/1	frameshift_variant	p.Pro757fs	757/2268	Southern_Uganda	Post-treatment	2	127	1.57
3	2706060	C	CTA	0/1	frameshift_variant	p.Pro757fs	757/2268	Southern_Uganda	Pre-treatment	1	201	0.5
3	2706061	C	T	0/1	missense_variant	p.Pro757Leu	757/2268	Eastern_Uganda	Pre-treatment	5	17	29.41
3	2706061	C	T	0/1	missense_variant	p.Pro757Leu	757/2268	Koome_group_islands	Post-treatment	22	51	43.14
3	2706061	C	T	0/1	missense_variant	p.Pro757Leu	757/2268	Koome_group_islands	Pre-treatment	57	123	46.34
3	2706061	C	CCACT	0/1	frameshift_variant	p.Pro758fs	757/2268	Lake_Albert	NA	1	8	12.5
3	2706061	C	T	0/1	missense_variant	p.Pro757Leu	757/2268	Northern_Tanzania	NA	11	31	35.48
3	2706061	C	CCACT	0/1	frameshift_variant	p.Pro758fs	757/2268	Southern_Uganda	Post-treatment	1	127	0.79
3	2706061	C	T	0/1	missense_variant	p.Pro757Leu	757/2268	Southern_Uganda	Post-treatment	58	127	45.67
3	2706061	C	CCACT	0/1	frameshift_variant	p.Pro758fs	757/2268	Southern_Uganda	Pre-treatment	1	201	0.5
3	2706061	C	T	0/1	missense_variant	p.Pro757Leu	757/2268	Southern_Uganda	Pre-treatment	79	201	39.3
3	2706065	A	G	0/1	synonymous_variant	p.Pro758Pro	758/2268	Southern_Uganda	Post-treatment	2	127	1.57
3	2706065	A	G	0/1	synonymous_variant	p.Pro758Pro	758/2268	Southern_Uganda	Pre-treatment	3	201	1.49
3	2706064	C	CACTACT	0/1	disruptive_inframe_insertion	p.Leu759_Pro760insLeuLeu	760/2268	Koome_group_islands	Pre-treatment	1	123	0.81
3	2706070	C	CACT	2022-01-01	disruptive_inframe_insertion	p.Pro760_Pro761insLeu	761/2268	Eastern_Uganda	Pre-treatment	4	17	23.53
3	2706070	C	CACT	2022-01-01	disruptive_inframe_insertion	p.Pro760_Pro761insLeu	761/2268	Koome_group_islands	Pre-treatment	44	123	35.77
3	2706070	C	CACT	2022-01-01	disruptive_inframe_insertion	p.Pro760_Pro761insLeu	761/2268	Koome_group_islands	Post-treatment	13	51	25.49
3	2706070	C	CACT	2022-01-01	disruptive_inframe_insertion	p.Pro760_Pro761insLeu	761/2268	Lake_Albert	NA	6	8	75
3	2706070	C	CACT	2022-01-01	disruptive_inframe_insertion	p.Pro760_Pro761insLeu	761/2268	Northern_Tanzania	NA	8	31	25.81
3	2706070	C	CACT	2022-01-01	disruptive_inframe_insertion	p.Pro760_Pro761insLeu	761/2268	Southern_Uganda	Pre-treatment	49	201	24.38
3	2706070	C	CACT	2022-01-01	disruptive_inframe_insertion	p.Pro760_Pro761insLeu	761/2268	Southern_Uganda	Post-treatment	26	127	20.47
3	2706073	C	T	2022-01-01	missense_variant	p.Pro761Leu	761/2268	Southern_Uganda	Pre-treatment	1	201	0.5
3	2706070	C	CACT	0/1	disruptive_inframe_insertion	p.Pro760_Pro761insLeu	761/2268	Eastern_Uganda	Pre-treatment	4	17	23.53
3	2706070	C	CACT	0/1	disruptive_inframe_insertion	p.Pro760_Pro761insLeu	761/2268	Koome_group_islands	Post-treatment	14	51	27.45
3	2706070	C	CACT	0/1	disruptive_inframe_insertion	p.Pro760_Pro761insLeu	761/2268	Koome_group_islands	Pre-treatment	24	123	19.51
3	2706070	C	CACT	0/1	disruptive_inframe_insertion	p.Pro760_Pro761insLeu	761/2268	Lake_Albert	NA	1	8	12.5
3	2706070	C	CACT	0/1	disruptive_inframe_insertion	p.Pro760_Pro761insLeu	761/2268	Northern_Tanzania	NA	7	31	22.58
3	2706070	C	CACT	0/1	disruptive_inframe_insertion	p.Pro760_Pro761insLeu	761/2268	Southern_Uganda	Post-treatment	32	127	25.2
3	2706070	C	CACT	0/1	disruptive_inframe_insertion	p.Pro760_Pro761insLeu	761/2268	Southern_Uganda	Pre-treatment	44	201	21.89
3	2706073	C	T	0/1	missense_variant	p.Pro761Leu	761/2268	Southern_Uganda	Post-treatment	1	127	0.79
3	2706073	C	T	0/1	missense_variant	p.Pro761Leu	761/2268	Southern_Uganda	Pre-treatment	8	201	3.98
3	2706070	C	CACT	1/0	disruptive_inframe_insertion	p.Pro760_Pro761insLeu	761/2268	Eastern_Uganda	Pre-treatment	2	17	11.76
3	2706070	C	CACT	1/0	disruptive_inframe_insertion	p.Pro760_Pro761insLeu	761/2268	Koome_group_islands	Post-treatment	8	51	15.69
3	2706070	C	CACT	1/0	disruptive_inframe_insertion	p.Pro760_Pro761insLeu	761/2268	Koome_group_islands	Pre-treatment	32	123	26.02
3	2706070	C	CACT	1/0	disruptive_inframe_insertion	p.Pro760_Pro761insLeu	761/2268	Northern_Tanzania	NA	5	31	16.13
3	2706070	C	CACT	1/0	disruptive_inframe_insertion	p.Pro760_Pro761insLeu	761/2268	Southern_Uganda	Post-treatment	26	127	20.47
3	2706070	C	CACT	1/0	disruptive_inframe_insertion	p.Pro760_Pro761insLeu	761/2268	Southern_Uganda	Pre-treatment	31	201	15.42
3	2706075	C	A	0/1	missense_variant	p.Pro762Thr	762/2268	Koome_group_islands	Pre-treatment	3	123	2.44
3	2706075	C	A	0/1	missense_variant	p.Pro762Thr	762/2268	Northern_Tanzania	NA	1	31	3.23
3	2706075	C	A	0/1	missense_variant	p.Pro762Thr	762/2268	Southern_Uganda	Post-treatment	3	127	2.36
3	2706067	TACC	T	2022-01-01	conservative_inframe_deletion	p.Pro764del	764/2268	Koome_group_islands	Pre-treatment	4	123	3.25
3	2706067	TACC	T	2022-01-01	conservative_inframe_deletion	p.Pro764del	764/2268	Koome_group_islands	Post-treatment	4	51	7.84
3	2706067	TACC	T	2022-01-01	conservative_inframe_deletion	p.Pro764del	764/2268	Northern_Tanzania	NA	3	31	9.68
3	2706067	TACC	T	2022-01-01	conservative_inframe_deletion	p.Pro764del	764/2268	Southern_Uganda	Pre-treatment	22	201	10.95
3	2706067	TACC	T	2022-01-01	conservative_inframe_deletion	p.Pro764del	764/2268	Southern_Uganda	Post-treatment	14	127	11.02
3	2706081	CCAACAT	ACAACAT	2022-01-01	missense_variant	p.Pro764Thr	764/2268	Southern_Uganda	Pre-treatment	1	201	0.5
3	2706067	TACC	T	0/1	conservative_inframe_deletion	p.Pro764del	764/2268	Eastern_Uganda	Pre-treatment	2	17	11.76
3	2706067	TACC	T	0/1	conservative_inframe_deletion	p.Pro764del	764/2268	Koome_group_islands	Post-treatment	18	51	35.29
3	2706067	TACC	T	0/1	conservative_inframe_deletion	p.Pro764del	764/2268	Koome_group_islands	Pre-treatment	44	123	35.77
3	2706067	TACC	T	0/1	conservative_inframe_deletion	p.Pro764del	764/2268	Northern_Tanzania	NA	11	31	35.48
3	2706067	TACC	T	0/1	conservative_inframe_deletion	p.Pro764del	764/2268	Southern_Uganda	Post-treatment	43	127	33.86
3	2706067	TACC	T	0/1	conservative_inframe_deletion	p.Pro764del	764/2268	Southern_Uganda	Pre-treatment	52	201	25.87
3	2706080	ACC	A	0/1	frameshift_variant	p.Pro764fs	764/2268	Northern_Tanzania	NA	1	31	3.23
3	2706080	ACC	A	0/1	frameshift_variant	p.Pro764fs	764/2268	Southern_Uganda	Post-treatment	2	127	1.57
3	2706080	ACC	A	0/1	frameshift_variant	p.Pro764fs	764/2268	Southern_Uganda	Pre-treatment	3	201	1.49
3	2706081	CCAACAT	ACAACAT	0/1	missense_variant	p.Pro764Thr	764/2268	Northern_Tanzania	NA	2	31	6.45
3	2706081	CCAACAT	ACAACAT	0/1	missense_variant	p.Pro764Thr	764/2268	Southern_Uganda	Pre-treatment	4	201	1.99
3	2706081	CCAACAT	CCACCAACAACAACAACAT	2022-01-01	conservative_inframe_insertion	p.Pro764_Thr765insProThrThrThr	765/2268	Koome_group_islands	Pre-treatment	1	123	0.81
3	2706084	ACAT	CCAT	2022-01-01	missense_variant	p.Thr765Pro	765/2268	Eastern_Uganda	Pre-treatment	2	17	11.76
3	2706084	ACAT	CCAT	2022-01-01	missense_variant	p.Thr765Pro	765/2268	Koome_group_islands	Pre-treatment	19	123	15.45
3	2706084	ACAT	CCAT	2022-01-01	missense_variant	p.Thr765Pro	765/2268	Koome_group_islands	Post-treatment	5	51	9.8
3	2706084	ACAT	CCAT	2022-01-01	missense_variant	p.Thr765Pro	765/2268	Lake_Albert	NA	3	8	37.5
3	2706084	ACAT	CCAT	2022-01-01	missense_variant	p.Thr765Pro	765/2268	Northern_Tanzania	NA	1	31	3.23
3	2706084	ACAT	CCAT	2022-01-01	missense_variant	p.Thr765Pro	765/2268	Southern_Uganda	Pre-treatment	18	201	8.96
3	2706084	ACAT	CCAT	2022-01-01	missense_variant	p.Thr765Pro	765/2268	Southern_Uganda	Post-treatment	7	127	5.51
3	2706081	CCAACAT	CCACCAACAACAACAT	0/1	conservative_inframe_insertion	p.Pro764_Thr765insProThrThr	765/2268	Koome_group_islands	Post-treatment	1	51	1.96
3	2706081	CCAACAT	CCACCAACAACAACAACAT	0/1	conservative_inframe_insertion	p.Pro764_Thr765insProThrThrThr	765/2268	Southern_Uganda	Post-treatment	1	127	0.79
3	2706082	CA	C	0/1	frameshift_variant	p.Thr765fs	765/2268	Southern_Uganda	Post-treatment	2	127	1.57
3	2706084	ACAT	CCAT	0/1	missense_variant	p.Thr765Pro	765/2268	Eastern_Uganda	Pre-treatment	4	17	23.53
3	2706084	ACAT	CCAT	0/1	missense_variant	p.Thr765Pro	765/2268	Koome_group_islands	Post-treatment	21	51	41.18
3	2706084	ACAT	CCAT	0/1	missense_variant	p.Thr765Pro	765/2268	Koome_group_islands	Pre-treatment	54	123	43.9
3	2706084	ACAT	CCAT	0/1	missense_variant	p.Thr765Pro	765/2268	Lake_Albert	NA	3	8	37.5
3	2706084	ACAT	CCAT	0/1	missense_variant	p.Thr765Pro	765/2268	Northern_Tanzania	NA	12	31	38.71
3	2706084	ACAT	CCAT	0/1	missense_variant	p.Thr765Pro	765/2268	Southern_Uganda	Post-treatment	36	127	28.35
3	2706084	ACAT	CCAT	0/1	missense_variant	p.Thr765Pro	765/2268	Southern_Uganda	Pre-treatment	67	201	33.33
3	2706084	ACAT	A	2022-01-01	conservative_inframe_deletion	p.Ser766del	766/2268	Eastern_Uganda	Pre-treatment	1	17	5.88
3	2706084	ACAT	A	2022-01-01	conservative_inframe_deletion	p.Ser766del	766/2268	Northern_Tanzania	NA	1	31	3.23
3	2706084	ACAT	A	2022-01-01	conservative_inframe_deletion	p.Ser766del	766/2268	Southern_Uganda	Pre-treatment	6	201	2.99
3	2706084	ACAT	A	2022-01-01	conservative_inframe_deletion	p.Ser766del	766/2268	Southern_Uganda	Post-treatment	2	127	1.57
3	2706087	T	A	2022-01-01	missense_variant	p.Ser766Thr	766/2268	Eastern_Uganda	Pre-treatment	9	17	52.94
3	2706087	T	A	2022-01-01	missense_variant	p.Ser766Thr	766/2268	Koome_group_islands	Pre-treatment	87	123	70.73
3	2706087	T	A	2022-01-01	missense_variant	p.Ser766Thr	766/2268	Koome_group_islands	Post-treatment	35	51	68.63
3	2706087	T	A	2022-01-01	missense_variant	p.Ser766Thr	766/2268	Lake_Albert	NA	7	8	87.5
3	2706087	T	A	2022-01-01	missense_variant	p.Ser766Thr	766/2268	Northern_Tanzania	NA	23	31	74.19
3	2706087	T	A	2022-01-01	missense_variant	p.Ser766Thr	766/2268	Southern_Uganda	Pre-treatment	138	201	68.66
3	2706087	T	A	2022-01-01	missense_variant	p.Ser766Thr	766/2268	Southern_Uganda	Post-treatment	90	127	70.87
3	2706081	CCAACAT	CCAACAACAACAT	0/1	conservative_inframe_insertion	p.Thr765_Ser766insThrThr	766/2268	Northern_Tanzania	NA	1	31	3.23
3	2706081	CCAACAT	CCAACAACAACAT	0/1	conservative_inframe_insertion	p.Thr765_Ser766insThrThr	766/2268	Southern_Uganda	Post-treatment	1	127	0.79
3	2706081	CCAACAT	CCAACAACAACAT	0/1	conservative_inframe_insertion	p.Thr765_Ser766insThrThr	766/2268	Southern_Uganda	Pre-treatment	1	201	0.5
3	2706084	ACAT	A	0/1	conservative_inframe_deletion	p.Ser766del	766/2268	Koome_group_islands	Post-treatment	4	51	7.84
3	2706084	ACAT	A	0/1	conservative_inframe_deletion	p.Ser766del	766/2268	Koome_group_islands	Pre-treatment	10	123	8.13
3	2706084	ACAT	A	0/1	conservative_inframe_deletion	p.Ser766del	766/2268	Northern_Tanzania	NA	3	31	9.68
3	2706084	ACAT	A	0/1	conservative_inframe_deletion	p.Ser766del	766/2268	Southern_Uganda	Post-treatment	11	127	8.66
3	2706084	ACAT	A	0/1	conservative_inframe_deletion	p.Ser766del	766/2268	Southern_Uganda	Pre-treatment	11	201	5.47
3	2706087	T	A	0/1	missense_variant	p.Ser766Thr	766/2268	Eastern_Uganda	Pre-treatment	3	17	17.65
3	2706087	T	A	0/1	missense_variant	p.Ser766Thr	766/2268	Koome_group_islands	Post-treatment	14	51	27.45
3	2706087	T	C	0/1	missense_variant	p.Ser766Pro	766/2268	Koome_group_islands	Post-treatment	1	51	1.96
3	2706087	T	A	0/1	missense_variant	p.Ser766Thr	766/2268	Koome_group_islands	Pre-treatment	33	123	26.83
3	2706087	T	C	0/1	missense_variant	p.Ser766Pro	766/2268	Koome_group_islands	Pre-treatment	2	123	1.63
3	2706087	T	C	0/1	missense_variant	p.Ser766Pro	766/2268	Lake_Albert	NA	1	8	12.5
3	2706087	T	A	0/1	missense_variant	p.Ser766Thr	766/2268	Northern_Tanzania	NA	7	31	22.58
3	2706087	T	A	0/1	missense_variant	p.Ser766Thr	766/2268	Southern_Uganda	Post-treatment	27	127	21.26
3	2706087	T	C	0/1	missense_variant	p.Ser766Pro	766/2268	Southern_Uganda	Post-treatment	1	127	0.79
3	2706087	T	A	0/1	missense_variant	p.Ser766Thr	766/2268	Southern_Uganda	Pre-treatment	40	201	19.9
3	2706087	T	C	0/1	missense_variant	p.Ser766Pro	766/2268	Southern_Uganda	Pre-treatment	1	201	0.5
3	2706084	ACAT	A	1/0	conservative_inframe_deletion	p.Ser766del	766/2268	Eastern_Uganda	Pre-treatment	2	17	11.76
3	2706084	ACAT	A	1/0	conservative_inframe_deletion	p.Ser766del	766/2268	Koome_group_islands	Post-treatment	3	51	5.88
3	2706084	ACAT	A	1/0	conservative_inframe_deletion	p.Ser766del	766/2268	Koome_group_islands	Pre-treatment	4	123	3.25
3	2706084	ACAT	A	1/0	conservative_inframe_deletion	p.Ser766del	766/2268	Northern_Tanzania	NA	1	31	3.23
3	2706084	ACAT	A	1/0	conservative_inframe_deletion	p.Ser766del	766/2268	Southern_Uganda	Post-treatment	5	127	3.94
3	2706084	ACAT	A	1/0	conservative_inframe_deletion	p.Ser766del	766/2268	Southern_Uganda	Pre-treatment	11	201	5.47
3	2706087	T	A	1/0	missense_variant	p.Ser766Thr	766/2268	Koome_group_islands	Pre-treatment	2	123	1.63
3	2706087	T	A	1/0	missense_variant	p.Ser766Thr	766/2268	Lake_Albert	NA	1	8	12.5
3	2706087	T	A	1/0	missense_variant	p.Ser766Thr	766/2268	Southern_Uganda	Post-treatment	1	127	0.79
3	2706087	T	A	1/0	missense_variant	p.Ser766Thr	766/2268	Southern_Uganda	Pre-treatment	1	201	0.5
3	2706100	T	C	0/1	missense_variant	p.Val770Ala	770/2268	Southern_Uganda	Post-treatment	2	127	1.57
3	2706100	T	C	0/1	missense_variant	p.Val770Ala	770/2268	Southern_Uganda	Pre-treatment	3	201	1.49
3	2706127	C	T	0/1	missense_variant	p.Pro779Leu	779/2268	Eastern_Uganda	Pre-treatment	1	17	5.88
3	2718278	C	G	0/1	missense_variant	p.Asn806Lys	806/2268	Koome_group_islands	Post-treatment	1	51	1.96
3	2718283	GTGATAA	G	2022-01-01	disruptive_inframe_deletion	p.Asn810_Asp811del	809/2268	Southern_Uganda	Post-treatment	1	127	0.79
3	2718283	GTGATAA	G	0/1	disruptive_inframe_deletion	p.Asn810_Asp811del	809/2268	Koome_group_islands	Post-treatment	1	51	1.96
3	2718283	GTGATAA	G	0/1	disruptive_inframe_deletion	p.Asn810_Asp811del	809/2268	Koome_group_islands	Pre-treatment	5	123	4.07
3	2718283	GTGATAA	G	0/1	disruptive_inframe_deletion	p.Asn810_Asp811del	809/2268	Northern_Tanzania	NA	2	31	6.45
3	2718283	GTGATAA	G	0/1	disruptive_inframe_deletion	p.Asn810_Asp811del	809/2268	Southern_Uganda	Post-treatment	4	127	3.15
3	2718283	GTGATAA	G	0/1	disruptive_inframe_deletion	p.Asn810_Asp811del	809/2268	Southern_Uganda	Pre-treatment	4	201	1.99
3	2666330	A	T	0/1	missense_variant	p.Glu81Asp	81/2268	Koome_group_islands	Post-treatment	1	51	1.96
3	2666330	A	T	0/1	missense_variant	p.Glu81Asp	81/2268	Koome_group_islands	Pre-treatment	5	123	4.07
3	2666330	A	T	0/1	missense_variant	p.Glu81Asp	81/2268	Northern_Tanzania	NA	1	31	3.23
3	2666330	A	T	0/1	missense_variant	p.Glu81Asp	81/2268	Southern_Uganda	Post-treatment	5	127	3.94
3	2666330	A	T	0/1	missense_variant	p.Glu81Asp	81/2268	Southern_Uganda	Pre-treatment	4	201	1.99
3	2718294	GATGATGACA	TATGATGACA	0/1	missense_variant	p.Asp812Tyr	812/2268	Southern_Uganda	Pre-treatment	1	201	0.5
3	2718294	GATGATGACA	G	2022-01-01	conservative_inframe_deletion	p.Asp814_Asp816del	814/2268	Eastern_Uganda	Pre-treatment	1	17	5.88
3	2718294	GATGATGACA	G	2022-01-01	conservative_inframe_deletion	p.Asp814_Asp816del	814/2268	Koome_group_islands	Pre-treatment	1	123	0.81
3	2718294	GATGATGACA	G	2022-01-01	conservative_inframe_deletion	p.Asp814_Asp816del	814/2268	Southern_Uganda	Pre-treatment	1	201	0.5
3	2718294	GATGATGACA	G	0/1	conservative_inframe_deletion	p.Asp814_Asp816del	814/2268	Eastern_Uganda	Pre-treatment	2	17	11.76
3	2718294	GATGATGACA	G	0/1	conservative_inframe_deletion	p.Asp814_Asp816del	814/2268	Koome_group_islands	Post-treatment	2	51	3.92
3	2718294	GATGATGACA	G	0/1	conservative_inframe_deletion	p.Asp814_Asp816del	814/2268	Koome_group_islands	Pre-treatment	19	123	15.45
3	2718294	GATGATGACA	G	0/1	conservative_inframe_deletion	p.Asp814_Asp816del	814/2268	Northern_Tanzania	NA	2	31	6.45
3	2718294	GATGATGACA	G	0/1	conservative_inframe_deletion	p.Asp814_Asp816del	814/2268	Southern_Uganda	Post-treatment	5	127	3.94
3	2718294	GATGATGACA	G	0/1	conservative_inframe_deletion	p.Asp814_Asp816del	814/2268	Southern_Uganda	Pre-treatment	9	201	4.48
3	2718303	A	G	2022-01-01	missense_variant	p.Asn815Asp	815/2268	Koome_group_islands	Pre-treatment	2	123	1.63
3	2718303	A	G	2022-01-01	missense_variant	p.Asn815Asp	815/2268	Koome_group_islands	Post-treatment	1	51	1.96
3	2718303	A	G	2022-01-01	missense_variant	p.Asn815Asp	815/2268	Northern_Tanzania	NA	1	31	3.23
3	2718303	A	G	2022-01-01	missense_variant	p.Asn815Asp	815/2268	Southern_Uganda	Pre-treatment	1	201	0.5
3	2718303	A	G	2022-01-01	missense_variant	p.Asn815Asp	815/2268	Southern_Uganda	Post-treatment	2	127	1.57
3	2718303	A	G	0/1	missense_variant	p.Asn815Asp	815/2268	Eastern_Uganda	Pre-treatment	1	17	5.88
3	2718303	A	G	0/1	missense_variant	p.Asn815Asp	815/2268	Koome_group_islands	Post-treatment	6	51	11.76
3	2718303	A	G	0/1	missense_variant	p.Asn815Asp	815/2268	Koome_group_islands	Pre-treatment	10	123	8.13
3	2718303	A	G	0/1	missense_variant	p.Asn815Asp	815/2268	Northern_Tanzania	NA	2	31	6.45
3	2718303	A	G	0/1	missense_variant	p.Asn815Asp	815/2268	Southern_Uganda	Post-treatment	8	127	6.3
3	2718303	A	G	0/1	missense_variant	p.Asn815Asp	815/2268	Southern_Uganda	Pre-treatment	16	201	7.96
3	2718303	A	G	1/0	missense_variant	p.Asn815Asp	815/2268	Koome_group_islands	Pre-treatment	1	123	0.81
3	2718303	A	G	1/0	missense_variant	p.Asn815Asp	815/2268	Southern_Uganda	Post-treatment	2	127	1.57
3	2718312	G	A	0/1	missense_variant	p.Asp818Asn	818/2268	Koome_group_islands	Post-treatment	1	51	1.96
3	2718312	G	A	0/1	missense_variant	p.Asp818Asn	818/2268	Koome_group_islands	Pre-treatment	6	123	4.88
3	2718312	G	A	0/1	missense_variant	p.Asp818Asn	818/2268	Southern_Uganda	Post-treatment	4	127	3.15
3	2718312	G	A	0/1	missense_variant	p.Asp818Asn	818/2268	Southern_Uganda	Pre-treatment	3	201	1.49
3	2718313	ATGT	A	2022-01-01	disruptive_inframe_deletion	p.Val819del	819/2268	Southern_Uganda	Post-treatment	1	127	0.79
3	2718313	ATGT	A	0/1	disruptive_inframe_deletion	p.Val819del	819/2268	Koome_group_islands	Pre-treatment	3	123	2.44
3	2718313	ATGT	A	0/1	disruptive_inframe_deletion	p.Val819del	819/2268	Northern_Tanzania	NA	2	31	6.45
3	2718313	ATGT	A	0/1	disruptive_inframe_deletion	p.Val819del	819/2268	Southern_Uganda	Post-treatment	3	127	2.36
3	2718313	ATGT	A	0/1	disruptive_inframe_deletion	p.Val819del	819/2268	Southern_Uganda	Pre-treatment	3	201	1.49
3	2718315	G	C	0/1	missense_variant	p.Val819Leu	819/2268	Southern_Uganda	Post-treatment	1	127	0.79
3	2718315	G	C	0/1	missense_variant	p.Val819Leu	819/2268	Southern_Uganda	Pre-treatment	1	201	0.5
3	2718316	T	A	0/1	missense_variant	p.Val819Asp	819/2268	Koome_group_islands	Post-treatment	1	51	1.96
3	2718316	T	A	0/1	missense_variant	p.Val819Asp	819/2268	Koome_group_islands	Pre-treatment	2	123	1.63
3	2718316	T	A	0/1	missense_variant	p.Val819Asp	819/2268	Southern_Uganda	Post-treatment	1	127	0.79
3	2718320	C	T	2022-01-01	synonymous_variant	p.Asp820Asp	820/2268	Southern_Uganda	Post-treatment	1	127	0.79
3	2718318	G	C	0/1	missense_variant	p.Asp820His	820/2268	Southern_Uganda	Post-treatment	1	127	0.79
3	2718318	G	C	0/1	missense_variant	p.Asp820His	820/2268	Southern_Uganda	Pre-treatment	1	201	0.5
3	2718319	A	C	0/1	missense_variant	p.Asp820Ala	820/2268	Southern_Uganda	Post-treatment	1	127	0.79
3	2718319	A	C	0/1	missense_variant	p.Asp820Ala	820/2268	Southern_Uganda	Pre-treatment	1	201	0.5
3	2718320	C	T	0/1	synonymous_variant	p.Asp820Asp	820/2268	Koome_group_islands	Post-treatment	1	51	1.96
3	2718320	C	T	0/1	synonymous_variant	p.Asp820Asp	820/2268	Koome_group_islands	Pre-treatment	5	123	4.07
3	2718320	C	T	0/1	synonymous_variant	p.Asp820Asp	820/2268	Northern_Tanzania	NA	2	31	6.45
3	2718320	C	T	0/1	synonymous_variant	p.Asp820Asp	820/2268	Southern_Uganda	Post-treatment	4	127	3.15
3	2718320	C	T	0/1	synonymous_variant	p.Asp820Asp	820/2268	Southern_Uganda	Pre-treatment	3	201	1.49
3	2718321	G	T	0/1	missense_variant	p.Asp821Tyr	821/2268	Southern_Uganda	Post-treatment	1	127	0.79
3	2718321	G	T	0/1	missense_variant	p.Asp821Tyr	821/2268	Southern_Uganda	Pre-treatment	1	201	0.5
3	2718324	A	C	0/1	synonymous_variant	p.Arg822Arg	822/2268	Southern_Uganda	Post-treatment	1	127	0.79
3	2718324	A	C	0/1	synonymous_variant	p.Arg822Arg	822/2268	Southern_Uganda	Pre-treatment	1	201	0.5
3	2718326	G	T	0/1	missense_variant	p.Arg822Ser	822/2268	Southern_Uganda	Post-treatment	1	127	0.79
3	2718326	G	T	0/1	missense_variant	p.Arg822Ser	822/2268	Southern_Uganda	Pre-treatment	1	201	0.5
3	2718327	G	C	0/1	missense_variant	p.Glu823Gln	823/2268	Southern_Uganda	Post-treatment	1	127	0.79
3	2718327	G	C	0/1	missense_variant	p.Glu823Gln	823/2268	Southern_Uganda	Pre-treatment	1	201	0.5
3	2718330	G	C	0/1	missense_variant	p.Asp824His	824/2268	Southern_Uganda	Post-treatment	1	127	0.79
3	2718330	G	C	0/1	missense_variant	p.Asp824His	824/2268	Southern_Uganda	Pre-treatment	1	201	0.5
3	2718333	CATG	AATG	2022-01-01	missense_variant	p.His825Asn	825/2268	Southern_Uganda	Post-treatment	1	127	0.79
3	2718333	CATG	AATG	0/1	missense_variant	p.His825Asn	825/2268	Koome_group_islands	Pre-treatment	4	123	3.25
3	2718333	CATG	AATG	0/1	missense_variant	p.His825Asn	825/2268	Northern_Tanzania	NA	2	31	6.45
3	2718333	CATG	AATG	0/1	missense_variant	p.His825Asn	825/2268	Southern_Uganda	Post-treatment	3	127	2.36
3	2718333	CATG	AATG	0/1	missense_variant	p.His825Asn	825/2268	Southern_Uganda	Pre-treatment	3	201	1.49
3	2718334	A	G	0/1	missense_variant	p.His825Arg	825/2268	Koome_group_islands	Post-treatment	1	51	1.96
3	2718333	CATG	C	0/1	conservative_inframe_deletion	p.Asp828del	828/2268	Southern_Uganda	Post-treatment	1	127	0.79
3	2718333	CATG	C	0/1	conservative_inframe_deletion	p.Asp828del	828/2268	Southern_Uganda	Pre-treatment	2	201	1
3	2718353	T	A	2022-01-01	synonymous_variant	p.Ile831Ile	831/2268	Southern_Uganda	Post-treatment	1	127	0.79
3	2718353	T	A	0/1	synonymous_variant	p.Ile831Ile	831/2268	Koome_group_islands	Post-treatment	1	51	1.96
3	2718353	T	A	0/1	synonymous_variant	p.Ile831Ile	831/2268	Koome_group_islands	Pre-treatment	5	123	4.07
3	2718353	T	A	0/1	synonymous_variant	p.Ile831Ile	831/2268	Northern_Tanzania	NA	2	31	6.45
3	2718353	T	A	0/1	synonymous_variant	p.Ile831Ile	831/2268	Southern_Uganda	Post-treatment	4	127	3.15
3	2718353	T	A	0/1	synonymous_variant	p.Ile831Ile	831/2268	Southern_Uganda	Pre-treatment	3	201	1.49
3	2718359	T	A	2022-01-01	synonymous_variant	p.Gly833Gly	833/2268	Southern_Uganda	Post-treatment	1	127	0.79
3	2718359	T	A	0/1	synonymous_variant	p.Gly833Gly	833/2268	Koome_group_islands	Post-treatment	1	51	1.96
3	2718359	T	A	0/1	synonymous_variant	p.Gly833Gly	833/2268	Koome_group_islands	Pre-treatment	5	123	4.07
3	2718359	T	A	0/1	synonymous_variant	p.Gly833Gly	833/2268	Northern_Tanzania	NA	2	31	6.45
3	2718359	T	A	0/1	synonymous_variant	p.Gly833Gly	833/2268	Southern_Uganda	Post-treatment	4	127	3.15
3	2718359	T	A	0/1	synonymous_variant	p.Gly833Gly	833/2268	Southern_Uganda	Pre-treatment	3	201	1.49
3	2718362	T	G	2022-01-01	missense_variant	p.Ser834Arg	834/2268	Southern_Uganda	Post-treatment	1	127	0.79
3	2718362	T	G	0/1	missense_variant	p.Ser834Arg	834/2268	Koome_group_islands	Post-treatment	1	51	1.96
3	2718362	T	G	0/1	missense_variant	p.Ser834Arg	834/2268	Koome_group_islands	Pre-treatment	5	123	4.07
3	2718362	T	G	0/1	missense_variant	p.Ser834Arg	834/2268	Northern_Tanzania	NA	2	31	6.45
3	2718362	T	G	0/1	missense_variant	p.Ser834Arg	834/2268	Southern_Uganda	Post-treatment	4	127	3.15
3	2718362	T	G	0/1	missense_variant	p.Ser834Arg	834/2268	Southern_Uganda	Pre-treatment	3	201	1.49
3	2718365	C	T	2022-01-01	synonymous_variant	p.Asn835Asn	835/2268	Koome_group_islands	Pre-treatment	2	123	1.63
3	2718365	C	T	2022-01-01	synonymous_variant	p.Asn835Asn	835/2268	Koome_group_islands	Post-treatment	1	51	1.96
3	2718365	C	T	2022-01-01	synonymous_variant	p.Asn835Asn	835/2268	Northern_Tanzania	NA	1	31	3.23
3	2718365	C	T	2022-01-01	synonymous_variant	p.Asn835Asn	835/2268	Southern_Uganda	Pre-treatment	1	201	0.5
3	2718365	C	T	2022-01-01	synonymous_variant	p.Asn835Asn	835/2268	Southern_Uganda	Post-treatment	4	127	3.15
3	2718365	C	T	0/1	synonymous_variant	p.Asn835Asn	835/2268	Eastern_Uganda	Pre-treatment	1	17	5.88
3	2718365	C	T	0/1	synonymous_variant	p.Asn835Asn	835/2268	Koome_group_islands	Post-treatment	6	51	11.76
3	2718365	C	T	0/1	synonymous_variant	p.Asn835Asn	835/2268	Koome_group_islands	Pre-treatment	12	123	9.76
3	2718365	C	T	0/1	synonymous_variant	p.Asn835Asn	835/2268	Northern_Tanzania	NA	2	31	6.45
3	2718365	C	T	0/1	synonymous_variant	p.Asn835Asn	835/2268	Southern_Uganda	Post-treatment	10	127	7.87
3	2718365	C	T	0/1	synonymous_variant	p.Asn835Asn	835/2268	Southern_Uganda	Pre-treatment	15	201	7.46
3	2718367	T	C	0/1	missense_variant	p.Met836Thr	836/2268	Koome_group_islands	Pre-treatment	3	123	2.44
3	2718367	T	C	0/1	missense_variant	p.Met836Thr	836/2268	Northern_Tanzania	NA	1	31	3.23
3	2718367	T	C	0/1	missense_variant	p.Met836Thr	836/2268	Southern_Uganda	Pre-treatment	1	201	0.5
3	2718373	G	A	0/1	missense_variant	p.Gly838Glu	838/2268	Southern_Uganda	Pre-treatment	1	201	0.5
3	2718383	G	A	2022-01-01	missense_variant	p.Met841Ile	841/2268	Southern_Uganda	Post-treatment	1	127	0.79
3	2718383	G	A	0/1	missense_variant	p.Met841Ile	841/2268	Koome_group_islands	Post-treatment	1	51	1.96
3	2718383	G	A	0/1	missense_variant	p.Met841Ile	841/2268	Koome_group_islands	Pre-treatment	5	123	4.07
3	2718383	G	A	0/1	missense_variant	p.Met841Ile	841/2268	Northern_Tanzania	NA	2	31	6.45
3	2718383	G	A	0/1	missense_variant	p.Met841Ile	841/2268	Southern_Uganda	Post-treatment	4	127	3.15
3	2718383	G	A	0/1	missense_variant	p.Met841Ile	841/2268	Southern_Uganda	Pre-treatment	3	201	1.49
3	2718413	A	C	0/1	synonymous_variant	p.Thr851Thr	851/2268	Koome_group_islands	Pre-treatment	1	123	0.81
3	2718413	A	C	0/1	synonymous_variant	p.Thr851Thr	851/2268	Southern_Uganda	Post-treatment	1	127	0.79
3	2718413	A	C	0/1	synonymous_variant	p.Thr851Thr	851/2268	Southern_Uganda	Pre-treatment	1	201	0.5
3	2718417	A	T	0/1	missense_variant	p.Thr853Ser	853/2268	Koome_group_islands	Post-treatment	1	51	1.96
3	2718449	A	T	2022-01-01	synonymous_variant	p.Ser863Ser	863/2268	Koome_group_islands	Pre-treatment	3	123	2.44
3	2718449	A	T	2022-01-01	synonymous_variant	p.Ser863Ser	863/2268	Koome_group_islands	Post-treatment	1	51	1.96
3	2718449	A	T	2022-01-01	synonymous_variant	p.Ser863Ser	863/2268	Northern_Tanzania	NA	1	31	3.23
3	2718449	A	T	2022-01-01	synonymous_variant	p.Ser863Ser	863/2268	Southern_Uganda	Pre-treatment	2	201	1
3	2718449	A	T	2022-01-01	synonymous_variant	p.Ser863Ser	863/2268	Southern_Uganda	Post-treatment	5	127	3.94
3	2718449	A	T	0/1	synonymous_variant	p.Ser863Ser	863/2268	Eastern_Uganda	Pre-treatment	2	17	11.76
3	2718449	A	T	0/1	synonymous_variant	p.Ser863Ser	863/2268	Koome_group_islands	Post-treatment	8	51	15.69
3	2718449	A	T	0/1	synonymous_variant	p.Ser863Ser	863/2268	Koome_group_islands	Pre-treatment	17	123	13.82
3	2718449	A	T	0/1	synonymous_variant	p.Ser863Ser	863/2268	Lake_Albert	NA	2	8	25
3	2718449	A	T	0/1	synonymous_variant	p.Ser863Ser	863/2268	Northern_Tanzania	NA	5	31	16.13
3	2718449	A	T	0/1	synonymous_variant	p.Ser863Ser	863/2268	Southern_Uganda	Post-treatment	19	127	14.96
3	2718449	A	T	0/1	synonymous_variant	p.Ser863Ser	863/2268	Southern_Uganda	Pre-treatment	36	201	17.91
3	2718468	G	T	0/1	missense_variant	p.Asp870Tyr	870/2268	Koome_group_islands	Pre-treatment	1	123	0.81
3	2718468	G	T	0/1	missense_variant	p.Asp870Tyr	870/2268	Southern_Uganda	Pre-treatment	7	201	3.48
3	2718486	G	A	0/1	missense_variant	p.Gly876Arg	876/2268	Koome_group_islands	Pre-treatment	3	123	2.44
3	2718486	G	A	0/1	missense_variant	p.Gly876Arg	876/2268	Northern_Tanzania	NA	1	31	3.23
3	2718486	G	A	0/1	missense_variant	p.Gly876Arg	876/2268	Southern_Uganda	Pre-treatment	1	201	0.5
3	2718506	T	C	2022-01-01	synonymous_variant	p.His882His	882/2268	Southern_Uganda	Pre-treatment	1	201	0.5
3	2718506	T	C	0/1	synonymous_variant	p.His882His	882/2268	Koome_group_islands	Post-treatment	1	51	1.96
3	2718506	T	C	0/1	synonymous_variant	p.His882His	882/2268	Koome_group_islands	Pre-treatment	4	123	3.25
3	2718506	T	C	0/1	synonymous_variant	p.His882His	882/2268	Northern_Tanzania	NA	2	31	6.45
3	2718506	T	C	0/1	synonymous_variant	p.His882His	882/2268	Southern_Uganda	Post-treatment	5	127	3.94
3	2718506	T	C	0/1	synonymous_variant	p.His882His	882/2268	Southern_Uganda	Pre-treatment	1	201	0.5
3	2718507	T	A	2022-01-01	missense_variant	p.Leu883Met	883/2268	Southern_Uganda	Pre-treatment	1	201	0.5
3	2718509	G	C	2022-01-01	missense_variant	p.Leu883Phe	883/2268	Southern_Uganda	Pre-treatment	1	201	0.5
3	2718507	T	A	0/1	missense_variant	p.Leu883Met	883/2268	Koome_group_islands	Post-treatment	1	51	1.96
3	2718507	T	A	0/1	missense_variant	p.Leu883Met	883/2268	Koome_group_islands	Pre-treatment	4	123	3.25
3	2718507	T	A	0/1	missense_variant	p.Leu883Met	883/2268	Northern_Tanzania	NA	2	31	6.45
3	2718507	T	A	0/1	missense_variant	p.Leu883Met	883/2268	Southern_Uganda	Post-treatment	5	127	3.94
3	2718507	T	A	0/1	missense_variant	p.Leu883Met	883/2268	Southern_Uganda	Pre-treatment	1	201	0.5
3	2718509	G	C	0/1	missense_variant	p.Leu883Phe	883/2268	Koome_group_islands	Post-treatment	1	51	1.96
3	2718509	G	C	0/1	missense_variant	p.Leu883Phe	883/2268	Koome_group_islands	Pre-treatment	4	123	3.25
3	2718509	G	C	0/1	missense_variant	p.Leu883Phe	883/2268	Northern_Tanzania	NA	2	31	6.45
3	2718509	G	C	0/1	missense_variant	p.Leu883Phe	883/2268	Southern_Uganda	Post-treatment	5	127	3.94
3	2718509	G	C	0/1	missense_variant	p.Leu883Phe	883/2268	Southern_Uganda	Pre-treatment	1	201	0.5
3	2718510	G	A	2022-01-01	missense_variant	p.Gly884Arg	884/2268	Southern_Uganda	Pre-treatment	1	201	0.5
3	2718510	G	A	0/1	missense_variant	p.Gly884Arg	884/2268	Southern_Uganda	Pre-treatment	5	201	2.49
3	2718564	G	C	2022-01-01	missense_variant	p.Glu902Gln	902/2268	Koome_group_islands	Pre-treatment	3	123	2.44
3	2718564	G	C	2022-01-01	missense_variant	p.Glu902Gln	902/2268	Koome_group_islands	Post-treatment	1	51	1.96
3	2718564	G	C	2022-01-01	missense_variant	p.Glu902Gln	902/2268	Northern_Tanzania	NA	1	31	3.23
3	2718564	G	C	2022-01-01	missense_variant	p.Glu902Gln	902/2268	Southern_Uganda	Pre-treatment	3	201	1.49
3	2718564	G	C	2022-01-01	missense_variant	p.Glu902Gln	902/2268	Southern_Uganda	Post-treatment	2	127	1.57
3	2718564	G	C	0/1	missense_variant	p.Glu902Gln	902/2268	Eastern_Uganda	Pre-treatment	2	17	11.76
3	2718564	G	C	0/1	missense_variant	p.Glu902Gln	902/2268	Koome_group_islands	Post-treatment	7	51	13.73
3	2718564	G	C	0/1	missense_variant	p.Glu902Gln	902/2268	Koome_group_islands	Pre-treatment	16	123	13.01
3	2718564	G	C	0/1	missense_variant	p.Glu902Gln	902/2268	Lake_Albert	NA	2	8	25
3	2718564	G	C	0/1	missense_variant	p.Glu902Gln	902/2268	Northern_Tanzania	NA	5	31	16.13
3	2718564	G	C	0/1	missense_variant	p.Glu902Gln	902/2268	Southern_Uganda	Post-treatment	16	127	12.6
3	2718564	G	C	0/1	missense_variant	p.Glu902Gln	902/2268	Southern_Uganda	Pre-treatment	32	201	15.92
3	2718574	C	T	2022-01-01	missense_variant	p.Ser905Leu	905/2268	Southern_Uganda	Pre-treatment	1	201	0.5
3	2718574	C	T	0/1	missense_variant	p.Ser905Leu	905/2268	Koome_group_islands	Post-treatment	1	51	1.96
3	2718574	C	T	0/1	missense_variant	p.Ser905Leu	905/2268	Koome_group_islands	Pre-treatment	4	123	3.25
3	2718574	C	T	0/1	missense_variant	p.Ser905Leu	905/2268	Northern_Tanzania	NA	2	31	6.45
3	2718574	C	T	0/1	missense_variant	p.Ser905Leu	905/2268	Southern_Uganda	Post-treatment	4	127	3.15
3	2718574	C	T	0/1	missense_variant	p.Ser905Leu	905/2268	Southern_Uganda	Pre-treatment	2	201	1
3	2718590	C	T	0/1	synonymous_variant	p.Asn910Asn	910/2268	Koome_group_islands	Pre-treatment	1	123	0.81
3	2718594	G	T	0/1	missense_variant	p.Asp912Tyr	912/2268	Southern_Uganda	Post-treatment	2	127	1.57
3	2718603	A	T	2022-01-01	missense_variant	p.Ser915Cys	915/2268	Koome_group_islands	Pre-treatment	3	123	2.44
3	2718603	A	T	2022-01-01	missense_variant	p.Ser915Cys	915/2268	Koome_group_islands	Post-treatment	1	51	1.96
3	2718603	A	T	2022-01-01	missense_variant	p.Ser915Cys	915/2268	Northern_Tanzania	NA	1	31	3.23
3	2718603	A	T	2022-01-01	missense_variant	p.Ser915Cys	915/2268	Southern_Uganda	Pre-treatment	5	201	2.49
3	2718603	A	T	2022-01-01	missense_variant	p.Ser915Cys	915/2268	Southern_Uganda	Post-treatment	2	127	1.57
3	2718603	A	T	0/1	missense_variant	p.Ser915Cys	915/2268	Eastern_Uganda	Pre-treatment	2	17	11.76
3	2718603	A	T	0/1	missense_variant	p.Ser915Cys	915/2268	Koome_group_islands	Post-treatment	8	51	15.69
3	2718603	A	T	0/1	missense_variant	p.Ser915Cys	915/2268	Koome_group_islands	Pre-treatment	16	123	13.01
3	2718603	A	T	0/1	missense_variant	p.Ser915Cys	915/2268	Lake_Albert	NA	2	8	25
3	2718603	A	T	0/1	missense_variant	p.Ser915Cys	915/2268	Northern_Tanzania	NA	5	31	16.13
3	2718603	A	T	0/1	missense_variant	p.Ser915Cys	915/2268	Southern_Uganda	Post-treatment	17	127	13.39
3	2718603	A	T	0/1	missense_variant	p.Ser915Cys	915/2268	Southern_Uganda	Pre-treatment	32	201	15.92
3	2718608	T	C	2022-01-01	synonymous_variant	p.Ser916Ser	916/2268	Southern_Uganda	Pre-treatment	1	201	0.5
3	2718616	A	C	2022-01-01	missense_variant	p.Lys919Thr	919/2268	Southern_Uganda	Pre-treatment	1	201	0.5
3	2666366	T	C	2022-01-01	synonymous_variant	p.Arg93Arg	93/2268	Southern_Uganda	Pre-treatment	3	201	1.49
3	2666364	C	T	0/1	missense_variant	p.Arg93Cys	93/2268	Koome_group_islands	Pre-treatment	6	123	4.88
3	2666364	C	T	0/1	missense_variant	p.Arg93Cys	93/2268	Northern_Tanzania	NA	2	31	6.45
3	2666364	C	T	0/1	missense_variant	p.Arg93Cys	93/2268	Southern_Uganda	Post-treatment	2	127	1.57
3	2666364	C	T	0/1	missense_variant	p.Arg93Cys	93/2268	Southern_Uganda	Pre-treatment	2	201	1
3	2666366	T	C	0/1	synonymous_variant	p.Arg93Arg	93/2268	Koome_group_islands	Post-treatment	4	51	7.84
3	2666366	T	C	0/1	synonymous_variant	p.Arg93Arg	93/2268	Koome_group_islands	Pre-treatment	5	123	4.07
3	2666366	T	C	0/1	synonymous_variant	p.Arg93Arg	93/2268	Northern_Tanzania	NA	1	31	3.23
3	2666366	T	C	0/1	synonymous_variant	p.Arg93Arg	93/2268	Southern_Uganda	Post-treatment	6	127	4.72
3	2666366	T	C	0/1	synonymous_variant	p.Arg93Arg	93/2268	Southern_Uganda	Pre-treatment	5	201	2.49
3	2718654	A	C	0/1	missense_variant	p.Asn932His	932/2268	Southern_Uganda	Post-treatment	1	127	0.79
3	2718654	A	C	0/1	missense_variant	p.Asn932His	932/2268	Southern_Uganda	Pre-treatment	2	201	1
3	2718663	C	T	0/1	stop_gained	p.Arg935*	935/2268	Southern_Uganda	Pre-treatment	1	201	0.5
3	2718664	G	A	0/1	missense_variant	p.Arg935Gln	935/2268	Southern_Uganda	Post-treatment	1	127	0.79
3	2718670	G	A	0/1	missense_variant	p.Gly937Asp	937/2268	Koome_group_islands	Post-treatment	1	51	1.96
3	2718670	G	A	0/1	missense_variant	p.Gly937Asp	937/2268	Koome_group_islands	Pre-treatment	1	123	0.81
3	2718670	G	A	0/1	missense_variant	p.Gly937Asp	937/2268	Northern_Tanzania	NA	2	31	6.45
3	2718670	G	A	0/1	missense_variant	p.Gly937Asp	937/2268	Southern_Uganda	Post-treatment	2	127	1.57
3	2718670	G	A	0/1	missense_variant	p.Gly937Asp	937/2268	Southern_Uganda	Pre-treatment	6	201	2.99
3	2718672	T	C	0/1	missense_variant	p.Tyr938His	938/2268	Koome_group_islands	Pre-treatment	1	123	0.81
3	2718673	A	T	0/1	missense_variant&splice_region_variant	p.Tyr938Phe	938/2268	Southern_Uganda	Pre-treatment	1	201	0.5
3	2722998	G	A	0/1	missense_variant	p.Met957Ile	957/2268	Koome_group_islands	Post-treatment	1	51	1.96
3	2723023	T	C	0/1	missense_variant	p.Tyr966His	966/2268	Koome_group_islands	Post-treatment	1	51	1.96
3	2723035	A	G	0/1	missense_variant	p.Ile970Val	970/2268	Koome_group_islands	Pre-treatment	1	123	0.81
3	2723067	A	G	0/1	synonymous_variant	p.Ser980Ser	980/2268	Koome_group_islands	Pre-treatment	1	123	0.81
3	2723067	A	G	0/1	synonymous_variant	p.Ser980Ser	980/2268	Southern_Uganda	Post-treatment	2	127	1.57
3	2723067	A	G	0/1	synonymous_variant	p.Ser980Ser	980/2268	Southern_Uganda	Pre-treatment	1	201	0.5
3	2723103	T	A	2022-01-01	missense_variant	p.Phe992Leu	992/2268	Eastern_Uganda	Pre-treatment	16	17	94.12
3	2723103	T	A	2022-01-01	missense_variant	p.Phe992Leu	992/2268	Koome_group_islands	Pre-treatment	79	123	64.23
3	2723103	T	A	2022-01-01	missense_variant	p.Phe992Leu	992/2268	Koome_group_islands	Post-treatment	29	51	56.86
3	2723103	T	A	2022-01-01	missense_variant	p.Phe992Leu	992/2268	Lake_Albert	NA	3	8	37.5
3	2723103	T	A	2022-01-01	missense_variant	p.Phe992Leu	992/2268	Northern_Tanzania	NA	15	31	48.39
3	2723103	T	A	2022-01-01	missense_variant	p.Phe992Leu	992/2268	Southern_Uganda	Pre-treatment	133	201	66.17
3	2723103	T	A	2022-01-01	missense_variant	p.Phe992Leu	992/2268	Southern_Uganda	Post-treatment	67	127	52.76
3	2723103	T	A	0/1	missense_variant	p.Phe992Leu	992/2268	Koome_group_islands	Post-treatment	17	51	33.33
3	2723103	T	A	0/1	missense_variant	p.Phe992Leu	992/2268	Koome_group_islands	Pre-treatment	37	123	30.08
3	2723103	T	A	0/1	missense_variant	p.Phe992Leu	992/2268	Lake_Albert	NA	2	8	25
3	2723103	T	A	0/1	missense_variant	p.Phe992Leu	992/2268	Northern_Tanzania	NA	15	31	48.39
3	2723103	T	A	0/1	missense_variant	p.Phe992Leu	992/2268	Southern_Uganda	Post-treatment	36	127	28.35
3	2723103	T	A	0/1	missense_variant	p.Phe992Leu	992/2268	Southern_Uganda	Pre-treatment	44	201	21.89
3	2723105	G	T	0/1	missense_variant	p.Arg993Leu	993/2268	Koome_group_islands	Pre-treatment	1	123	0.81
3	2723105	G	T	0/1	missense_variant	p.Arg993Leu	993/2268	Southern_Uganda	Pre-treatment	2	201	1
3	2627629	A	G	2022-01-01	5_prime_UTR_premature_start_codon_gain_variant			Eastern_Uganda	Pre-treatment	1	17	5.88
3	2627629	A	G	2022-01-01	5_prime_UTR_premature_start_codon_gain_variant			Koome_group_islands	Pre-treatment	15	123	12.2
3	2627629	A	G	2022-01-01	5_prime_UTR_premature_start_codon_gain_variant			Koome_group_islands	Post-treatment	3	51	5.88
3	2627629	A	G	2022-01-01	5_prime_UTR_premature_start_codon_gain_variant			Lake_Albert	NA	1	8	12.5
3	2627629	A	G	2022-01-01	5_prime_UTR_premature_start_codon_gain_variant			Northern_Tanzania	NA	2	31	6.45
3	2627629	A	G	2022-01-01	5_prime_UTR_premature_start_codon_gain_variant			Southern_Uganda	Pre-treatment	15	201	7.46
3	2627629	A	G	2022-01-01	5_prime_UTR_premature_start_codon_gain_variant			Southern_Uganda	Post-treatment	11	127	8.66
3	2681687	T	C	2022-01-01	splice_region_variant&intron_variant			Koome_group_islands	Pre-treatment	1	123	0.81
3	2681687	T	C	2022-01-01	splice_region_variant&intron_variant			Koome_group_islands	Post-treatment	1	51	1.96
3	2681687	T	C	2022-01-01	splice_region_variant&intron_variant			Lake_Albert	NA	1	8	12.5
3	2681687	T	C	2022-01-01	splice_region_variant&intron_variant			Southern_Uganda	Pre-treatment	1	201	0.5
3	2681687	T	C	2022-01-01	splice_region_variant&intron_variant			Southern_Uganda	Post-treatment	1	127	0.79
3	2681689	A	G	2022-01-01	splice_region_variant&intron_variant			Eastern_Uganda	Pre-treatment	3	17	17.65
3	2681689	A	G	2022-01-01	splice_region_variant&intron_variant			Koome_group_islands	Pre-treatment	2	123	1.63
3	2681689	A	G	2022-01-01	splice_region_variant&intron_variant			Southern_Uganda	Pre-treatment	2	201	1
3	2681689	A	G	2022-01-01	splice_region_variant&intron_variant			Southern_Uganda	Post-treatment	1	127	0.79
3	2684375	A	G	2022-01-01	splice_region_variant&intron_variant			Southern_Uganda	Pre-treatment	1	201	0.5
3	2684378	T	C	2022-01-01	splice_region_variant&intron_variant			Southern_Uganda	Pre-treatment	4	201	1.99
3	2684378	T	C	2022-01-01	splice_region_variant&intron_variant			Southern_Uganda	Post-treatment	1	127	0.79
3	2692604	A	T	2022-01-01	splice_region_variant&intron_variant			Southern_Uganda	Post-treatment	1	127	0.79
3	2693515	T	TC	2022-01-01	splice_region_variant&intron_variant			Koome_group_islands	Post-treatment	1	51	1.96
3	2730904	T	A	2022-01-01	splice_region_variant&intron_variant			Southern_Uganda	Pre-treatment	1	201	0.5
3	2730904	T	G	2022-01-01	splice_region_variant&intron_variant			Southern_Uganda	Post-treatment	1	127	0.79
3	2736771	T	C	2022-01-01	splice_region_variant&intron_variant			Southern_Uganda	Post-treatment	1	127	0.79
3	2738158	A	T	2022-01-01	splice_region_variant&intron_variant			Southern_Uganda	Post-treatment	2	127	1.57
3	2740336	A	C	2022-01-01	splice_region_variant&intron_variant			Koome_group_islands	Pre-treatment	4	123	3.25
3	2740336	A	C	2022-01-01	splice_region_variant&intron_variant			Koome_group_islands	Post-treatment	3	51	5.88
3	2740336	A	C	2022-01-01	splice_region_variant&intron_variant			Northern_Tanzania	NA	2	31	6.45
3	2740336	A	C	2022-01-01	splice_region_variant&intron_variant			Southern_Uganda	Pre-treatment	10	201	4.98
3	2740336	A	C	2022-01-01	splice_region_variant&intron_variant			Southern_Uganda	Post-treatment	6	127	4.72
3	2742881	C	T	2022-01-01	splice_region_variant&intron_variant			Eastern_Uganda	Pre-treatment	1	17	5.88
3	2742881	C	T	2022-01-01	splice_region_variant&intron_variant			Koome_group_islands	Pre-treatment	15	123	12.2
3	2742881	C	T	2022-01-01	splice_region_variant&intron_variant			Koome_group_islands	Post-treatment	9	51	17.65
3	2742881	C	T	2022-01-01	splice_region_variant&intron_variant			Lake_Albert	NA	2	8	25
3	2742881	C	T	2022-01-01	splice_region_variant&intron_variant			Northern_Tanzania	NA	8	31	25.81
3	2742881	C	T	2022-01-01	splice_region_variant&intron_variant			Southern_Uganda	Pre-treatment	33	201	16.42
3	2742881	C	T	2022-01-01	splice_region_variant&intron_variant			Southern_Uganda	Post-treatment	22	127	17.32
3	2745799	G	GTTTTAT	2022-01-01	splice_region_variant&intron_variant			Southern_Uganda	Pre-treatment	1	201	0.5
3	2745799	G	GTTTTAT	2022-01-01	splice_region_variant&intron_variant			Southern_Uganda	Post-treatment	1	127	0.79
3	2745799	G	GTTTTT	2022-01-01	splice_region_variant&intron_variant			Southern_Uganda	Post-treatment	1	127	0.79
3	2745801	T	C	2022-01-01	splice_region_variant&intron_variant			Koome_group_islands	Post-treatment	1	51	1.96
3	2745801	T	C	2022-01-01	splice_region_variant&intron_variant			Southern_Uganda	Pre-treatment	1	201	0.5
3	2745801	T	C	2022-01-01	splice_region_variant&intron_variant			Southern_Uganda	Post-treatment	1	127	0.79
3	2748489	C	T	2022-01-01	splice_region_variant&intron_variant			Koome_group_islands	Pre-treatment	1	123	0.81
3	2748489	C	T	2022-01-01	splice_region_variant&intron_variant			Southern_Uganda	Pre-treatment	7	201	3.48
3	2748489	C	T	2022-01-01	splice_region_variant&intron_variant			Southern_Uganda	Post-treatment	1	127	0.79
3	2753422	G	A	2022-01-01	splice_region_variant&intron_variant			Koome_group_islands	Pre-treatment	1	123	0.81
3	2753422	G	A	2022-01-01	splice_region_variant&intron_variant			Southern_Uganda	Pre-treatment	2	201	1
3	2759638	TG	T	2022-01-01	splice_region_variant&intron_variant			Koome_group_islands	Pre-treatment	1	123	0.81
3	2759638	TG	T	2022-01-01	splice_region_variant&intron_variant			Southern_Uganda	Pre-treatment	3	201	1.49
3	2759803	G	T	2022-01-01	splice_region_variant&intron_variant			Koome_group_islands	Pre-treatment	1	123	0.81
3	2759803	G	T	2022-01-01	splice_region_variant&intron_variant			Southern_Uganda	Pre-treatment	2	201	1
3	2760567	G	A	2022-01-01	splice_donor_variant&intron_variant			Koome_group_islands	Pre-treatment	1	123	0.81
3	2760567	G	A	2022-01-01	splice_donor_variant&intron_variant			Southern_Uganda	Pre-treatment	3	201	1.49
3	2761054	C	A	2022-01-01	splice_region_variant&intron_variant			Koome_group_islands	Pre-treatment	1	123	0.81
3	2761054	C	A	2022-01-01	splice_region_variant&intron_variant			Southern_Uganda	Pre-treatment	3	201	1.49
3	2766362	G	GTA	2022-01-01	splice_region_variant&intron_variant			Koome_group_islands	Pre-treatment	1	123	0.81
3	2766362	G	GTA	2022-01-01	splice_region_variant&intron_variant			Southern_Uganda	Pre-treatment	2	201	1
3	2766362	G	GTA	2022-01-01	splice_region_variant&intron_variant			Southern_Uganda	Post-treatment	1	127	0.79
3	2766363	C	T	2022-01-01	splice_region_variant&intron_variant			Koome_group_islands	Pre-treatment	1	123	0.81
3	2766363	C	T	2022-01-01	splice_region_variant&intron_variant			Southern_Uganda	Pre-treatment	2	201	1
3	2766363	C	T	2022-01-01	splice_region_variant&intron_variant			Southern_Uganda	Post-treatment	1	127	0.79
3	2769048	T	C	2022-01-01	splice_region_variant&intron_variant			Koome_group_islands	Pre-treatment	2	123	1.63
3	2769048	T	C	2022-01-01	splice_region_variant&intron_variant			Southern_Uganda	Pre-treatment	2	201	1
3	2769048	T	C	2022-01-01	splice_region_variant&intron_variant			Southern_Uganda	Post-treatment	1	127	0.79
3	2769207	G	A	2022-01-01	splice_region_variant&intron_variant			Koome_group_islands	Pre-treatment	2	123	1.63
3	2769207	G	A	2022-01-01	splice_region_variant&intron_variant			Southern_Uganda	Pre-treatment	2	201	1
3	2769207	G	A	2022-01-01	splice_region_variant&intron_variant			Southern_Uganda	Post-treatment	1	127	0.79
3	2772498	A	AT	2022-01-01	splice_region_variant&intron_variant			Eastern_Uganda	Pre-treatment	1	17	5.88
3	2772498	A	AT	2022-01-01	splice_region_variant&intron_variant			Koome_group_islands	Pre-treatment	3	123	2.44
3	2772498	A	AT	2022-01-01	splice_region_variant&intron_variant			Southern_Uganda	Pre-treatment	4	201	1.99
3	2772498	A	AT	2022-01-01	splice_region_variant&intron_variant			Southern_Uganda	Post-treatment	2	127	1.57
3	2666301	C	CTTCTTTT	0/1	splice_region_variant&intron_variant			Koome_group_islands	Post-treatment	1	51	1.96
3	2666301	C	CTTCTTTT	0/1	splice_region_variant&intron_variant			Koome_group_islands	Pre-treatment	2	123	1.63
3	2666301	C	CTTCTTTTT	0/1	splice_region_variant&intron_variant			Koome_group_islands	Pre-treatment	2	123	1.63
3	2666301	C	CTTCTTTTT	0/1	splice_region_variant&intron_variant			Northern_Tanzania	NA	1	31	3.23
3	2666301	C	CTTCTTTT	0/1	splice_region_variant&intron_variant			Southern_Uganda	Post-treatment	2	127	1.57
3	2666301	C	CTTCTTTTT	0/1	splice_region_variant&intron_variant			Southern_Uganda	Post-treatment	2	127	1.57
3	2666301	C	CTTCTTTT	0/1	splice_region_variant&intron_variant			Southern_Uganda	Pre-treatment	2	201	1
3	2666301	C	CTTCTTTTT	0/1	splice_region_variant&intron_variant			Southern_Uganda	Pre-treatment	2	201	1
3	2666306	A	T	0/1	splice_region_variant&intron_variant			Koome_group_islands	Post-treatment	1	51	1.96
3	2666306	A	T	0/1	splice_region_variant&intron_variant			Koome_group_islands	Pre-treatment	5	123	4.07
3	2666306	A	T	0/1	splice_region_variant&intron_variant			Northern_Tanzania	NA	1	31	3.23
3	2666306	A	T	0/1	splice_region_variant&intron_variant			Southern_Uganda	Post-treatment	5	127	3.94
3	2666306	A	T	0/1	splice_region_variant&intron_variant			Southern_Uganda	Pre-treatment	4	201	1.99
3	2674934	A	G	0/1	splice_region_variant&intron_variant			Koome_group_islands	Post-treatment	1	51	1.96
3	2674934	A	G	0/1	splice_region_variant&intron_variant			Koome_group_islands	Pre-treatment	4	123	3.25
3	2674934	A	G	0/1	splice_region_variant&intron_variant			Northern_Tanzania	NA	1	31	3.23
3	2674934	A	G	0/1	splice_region_variant&intron_variant			Southern_Uganda	Post-treatment	6	127	4.72
3	2674934	A	G	0/1	splice_region_variant&intron_variant			Southern_Uganda	Pre-treatment	4	201	1.99
3	2680929	T	A	0/1	splice_region_variant&intron_variant			Southern_Uganda	Pre-treatment	1	201	0.5
3	2681687	T	C	0/1	splice_region_variant&intron_variant			Eastern_Uganda	Pre-treatment	1	17	5.88
3	2681687	T	C	0/1	splice_region_variant&intron_variant			Koome_group_islands	Post-treatment	6	51	11.76
3	2681687	T	C	0/1	splice_region_variant&intron_variant			Koome_group_islands	Pre-treatment	14	123	11.38
3	2681687	T	C	0/1	splice_region_variant&intron_variant			Lake_Albert	NA	2	8	25
3	2681687	T	C	0/1	splice_region_variant&intron_variant			Northern_Tanzania	NA	5	31	16.13
3	2681687	T	C	0/1	splice_region_variant&intron_variant			Southern_Uganda	Post-treatment	15	127	11.81
3	2681687	T	C	0/1	splice_region_variant&intron_variant			Southern_Uganda	Pre-treatment	20	201	9.95
3	2681689	A	G	0/1	splice_region_variant&intron_variant			Eastern_Uganda	Pre-treatment	4	17	23.53
3	2681689	A	G	0/1	splice_region_variant&intron_variant			Koome_group_islands	Post-treatment	7	51	13.73
3	2681689	A	G	0/1	splice_region_variant&intron_variant			Koome_group_islands	Pre-treatment	22	123	17.89
3	2681689	A	G	0/1	splice_region_variant&intron_variant			Lake_Albert	NA	3	8	37.5
3	2681689	A	G	0/1	splice_region_variant&intron_variant			Northern_Tanzania	NA	1	31	3.23
3	2681689	A	G	0/1	splice_region_variant&intron_variant			Southern_Uganda	Post-treatment	12	127	9.45
3	2681689	A	G	0/1	splice_region_variant&intron_variant			Southern_Uganda	Pre-treatment	19	201	9.45
3	2684375	A	G	0/1	splice_region_variant&intron_variant			Koome_group_islands	Post-treatment	1	51	1.96
3	2684375	A	G	0/1	splice_region_variant&intron_variant			Koome_group_islands	Pre-treatment	4	123	3.25
3	2684375	A	G	0/1	splice_region_variant&intron_variant			Northern_Tanzania	NA	1	31	3.23
3	2684375	A	G	0/1	splice_region_variant&intron_variant			Southern_Uganda	Post-treatment	6	127	4.72
3	2684375	A	G	0/1	splice_region_variant&intron_variant			Southern_Uganda	Pre-treatment	2	201	1
3	2684378	T	C	0/1	splice_region_variant&intron_variant			Eastern_Uganda	Pre-treatment	1	17	5.88
3	2684378	T	C	0/1	splice_region_variant&intron_variant			Koome_group_islands	Post-treatment	9	51	17.65
3	2684378	T	A	0/1	splice_region_variant&intron_variant			Koome_group_islands	Pre-treatment	1	123	0.81
3	2684378	T	C	0/1	splice_region_variant&intron_variant			Koome_group_islands	Pre-treatment	14	123	11.38
3	2684378	T	C	0/1	splice_region_variant&intron_variant			Northern_Tanzania	NA	4	31	12.9
3	2684378	T	C	0/1	splice_region_variant&intron_variant			Southern_Uganda	Post-treatment	10	127	7.87
3	2684378	T	A	0/1	splice_region_variant&intron_variant			Southern_Uganda	Pre-treatment	5	201	2.49
3	2684378	T	C	0/1	splice_region_variant&intron_variant			Southern_Uganda	Pre-treatment	16	201	7.96
3	2684381	G	A	0/1	splice_acceptor_variant&intron_variant			Southern_Uganda	Post-treatment	1	127	0.79
3	2692604	A	T	0/1	splice_region_variant&intron_variant			Koome_group_islands	Post-treatment	1	51	1.96
3	2692604	A	T	0/1	splice_region_variant&intron_variant			Koome_group_islands	Pre-treatment	4	123	3.25
3	2692604	A	T	0/1	splice_region_variant&intron_variant			Northern_Tanzania	NA	2	31	6.45
3	2692604	A	T	0/1	splice_region_variant&intron_variant			Southern_Uganda	Post-treatment	5	127	3.94
3	2692604	A	T	0/1	splice_region_variant&intron_variant			Southern_Uganda	Pre-treatment	2	201	1
3	2693515	T	TC	0/1	splice_region_variant&intron_variant			Koome_group_islands	Pre-treatment	3	123	2.44
3	2693515	T	TC	0/1	splice_region_variant&intron_variant			Southern_Uganda	Post-treatment	3	127	2.36
3	2693515	T	TC	0/1	splice_region_variant&intron_variant			Southern_Uganda	Pre-treatment	1	201	0.5
3	2693673	ATTAAAAAATATAAAAAAATAATAAT	AAAAAAATATAAAAAAATAATAAT	0/1	splice_region_variant&intron_variant			Eastern_Uganda	Pre-treatment	1	17	5.88
3	2693673	ATTAAAAAATATAAAAAAATAATAAT	AAAAAAATATAAAAAAATAATAAT	0/1	splice_region_variant&intron_variant			Koome_group_islands	Post-treatment	1	51	1.96
3	2693673	ATTAAAAAATATAAAAAAATAATAAT	ATAAAAAATATAAAAAAATAATAAT	0/1	splice_region_variant&intron_variant			Koome_group_islands	Post-treatment	1	51	1.96
3	2693673	ATTAAAAAATATAAAAAAATAATAAT	AAAAAAATATAAAAAAATAATAAT	0/1	splice_region_variant&intron_variant			Koome_group_islands	Pre-treatment	2	123	1.63
3	2693673	ATTAAAAAATATAAAAAAATAATAAT	ATAAAAAATATAAAAAAATAATAAT	0/1	splice_region_variant&intron_variant			Koome_group_islands	Pre-treatment	1	123	0.81
3	2693673	ATTAAAAAATATAAAAAAATAATAAT	AAAAAAATATAAAAAAATAATAAT	0/1	splice_region_variant&intron_variant			Southern_Uganda	Post-treatment	2	127	1.57
3	2693673	ATTAAAAAATATAAAAAAATAATAAT	AAAAAAATATAAAAAAATAATAAT	0/1	splice_region_variant&intron_variant			Southern_Uganda	Pre-treatment	5	201	2.49
3	2693673	ATTAAAAAATATAAAAAAATAATAAT	ATAAAAAATATAAAAAAATAATAAT	0/1	splice_region_variant&intron_variant			Southern_Uganda	Pre-treatment	1	201	0.5
3	2693674	T	A	0/1	splice_region_variant&intron_variant			Koome_group_islands	Pre-treatment	3	123	2.44
3	2693675	T	A	0/1	splice_region_variant&intron_variant			Koome_group_islands	Post-treatment	1	51	1.96
3	2693675	T	A	0/1	splice_region_variant&intron_variant			Koome_group_islands	Pre-treatment	1	123	0.81
3	2693675	T	A	0/1	splice_region_variant&intron_variant			Southern_Uganda	Pre-treatment	1	201	0.5
3	2693717	GTT	G	0/1	splice_region_variant&intron_variant			Eastern_Uganda	Pre-treatment	1	17	5.88
3	2693717	GTT	TTT	0/1	splice_region_variant&intron_variant			Koome_group_islands	Post-treatment	1	51	1.96
3	2693717	GTT	G	0/1	splice_region_variant&intron_variant			Koome_group_islands	Pre-treatment	4	123	3.25
3	2693717	GTT	TTT	0/1	splice_region_variant&intron_variant			Koome_group_islands	Pre-treatment	1	123	0.81
3	2693717	GTT	G	0/1	splice_region_variant&intron_variant			Northern_Tanzania	NA	1	31	3.23
3	2693717	GTT	TTT	0/1	splice_region_variant&intron_variant			Northern_Tanzania	NA	1	31	3.23
3	2693717	GTT	G	0/1	splice_region_variant&intron_variant			Southern_Uganda	Post-treatment	4	127	3.15
3	2693717	GTT	G	0/1	splice_region_variant&intron_variant			Southern_Uganda	Pre-treatment	7	201	3.48
3	2693717	GTT	TTT	0/1	splice_region_variant&intron_variant			Southern_Uganda	Pre-treatment	2	201	1
3	2693721	A	G	0/1	splice_acceptor_variant&intron_variant			Northern_Tanzania	NA	1	31	3.23
3	2703672	T	TTTC	0/1	splice_region_variant&intron_variant			Northern_Tanzania	NA	1	31	3.23
3	2703672	T	TTTC	0/1	splice_region_variant&intron_variant			Southern_Uganda	Post-treatment	1	127	0.79
3	2703672	T	TTTC	0/1	splice_region_variant&intron_variant			Southern_Uganda	Pre-treatment	1	201	0.5
3	2703678	T	C	0/1	splice_region_variant&intron_variant			Southern_Uganda	Pre-treatment	1	201	0.5
3	2730904	T	A	0/1	splice_region_variant&intron_variant			Koome_group_islands	Post-treatment	1	51	1.96
3	2730904	T	G	0/1	splice_region_variant&intron_variant			Koome_group_islands	Post-treatment	3	51	5.88
3	2730904	T	A	0/1	splice_region_variant&intron_variant			Koome_group_islands	Pre-treatment	6	123	4.88
3	2730904	T	G	0/1	splice_region_variant&intron_variant			Koome_group_islands	Pre-treatment	2	123	1.63
3	2730904	T	A	0/1	splice_region_variant&intron_variant			Northern_Tanzania	NA	2	31	6.45
3	2730904	T	A	0/1	splice_region_variant&intron_variant			Southern_Uganda	Post-treatment	5	127	3.94
3	2730904	T	G	0/1	splice_region_variant&intron_variant			Southern_Uganda	Post-treatment	1	127	0.79
3	2730904	T	A	0/1	splice_region_variant&intron_variant			Southern_Uganda	Pre-treatment	1	201	0.5
3	2730904	T	G	0/1	splice_region_variant&intron_variant			Southern_Uganda	Pre-treatment	4	201	1.99
3	2730907	T	A	0/1	splice_region_variant&intron_variant			Southern_Uganda	Post-treatment	1	127	0.79
3	2731026	A	AT	0/1	splice_region_variant&intron_variant			Koome_group_islands	Pre-treatment	5	123	4.07
3	2731029	A	AT	0/1	splice_region_variant&intron_variant			Koome_group_islands	Pre-treatment	5	123	4.07
3	2736771	T	C	0/1	splice_region_variant&intron_variant			Koome_group_islands	Pre-treatment	5	123	4.07
3	2736771	T	C	0/1	splice_region_variant&intron_variant			Northern_Tanzania	NA	1	31	3.23
3	2736771	T	C	0/1	splice_region_variant&intron_variant			Southern_Uganda	Post-treatment	3	127	2.36
3	2736771	T	C	0/1	splice_region_variant&intron_variant			Southern_Uganda	Pre-treatment	1	201	0.5
3	2738158	A	T	0/1	splice_region_variant&intron_variant			Koome_group_islands	Post-treatment	1	51	1.96
3	2738158	A	T	0/1	splice_region_variant&intron_variant			Koome_group_islands	Pre-treatment	6	123	4.88
3	2738158	A	T	0/1	splice_region_variant&intron_variant			Northern_Tanzania	NA	2	31	6.45
3	2738158	A	T	0/1	splice_region_variant&intron_variant			Southern_Uganda	Post-treatment	5	127	3.94
3	2738158	A	T	0/1	splice_region_variant&intron_variant			Southern_Uganda	Pre-treatment	2	201	1
3	2738962	A	ACTCGTGTAAAAGGTTGGCTCAGTAATATTCAGTTTATTGTTAATGATAATGATAAGAGTTTAGATATTTCTTTTGTATATAATAAGAAGTCTGATTATCTTGATTTTAAGAGAAAAGAAGAAGC	0/1	splice_region_variant&intron_variant			Koome_group_islands	Pre-treatment	1	123	0.81
3	2739064	T	TACGC	0/1	splice_donor_variant&intron_variant			Koome_group_islands	Pre-treatment	1	123	0.81
3	2739068	A	AC	0/1	splice_region_variant&intron_variant			Koome_group_islands	Pre-treatment	1	123	0.81
3	2739071	TG	T	0/1	splice_region_variant&intron_variant			Koome_group_islands	Pre-treatment	1	123	0.81
3	2739072	G	A	0/1	splice_region_variant&intron_variant			Koome_group_islands	Post-treatment	1	51	1.96
3	2739072	G	A	0/1	splice_region_variant&intron_variant			Koome_group_islands	Pre-treatment	2	123	1.63
3	2739072	G	A	0/1	splice_region_variant&intron_variant			Southern_Uganda	Post-treatment	3	127	2.36
3	2739072	G	A	0/1	splice_region_variant&intron_variant			Southern_Uganda	Pre-treatment	1	201	0.5
3	2740193	C	CT	0/1	splice_region_variant&intron_variant			Southern_Uganda	Post-treatment	1	127	0.79
3	2740194	T	C	0/1	splice_region_variant&intron_variant			Lake_Albert	NA	2	8	25
3	2740194	T	C	0/1	splice_region_variant&intron_variant			Southern_Uganda	Pre-treatment	1	201	0.5
3	2740332	AAT	A	0/1	splice_region_variant&intron_variant			Koome_group_islands	Pre-treatment	1	123	0.81
3	2740335	T	G	0/1	splice_region_variant&intron_variant			Koome_group_islands	Pre-treatment	1	123	0.81
3	2740336	A	C	0/1	splice_region_variant&intron_variant			Eastern_Uganda	Pre-treatment	3	17	17.65
3	2740336	A	C	0/1	splice_region_variant&intron_variant			Koome_group_islands	Post-treatment	12	51	23.53
3	2740336	A	C	0/1	splice_region_variant&intron_variant			Koome_group_islands	Pre-treatment	24	123	19.51
3	2740336	A	C	0/1	splice_region_variant&intron_variant			Lake_Albert	NA	4	8	50
3	2740336	A	C	0/1	splice_region_variant&intron_variant			Northern_Tanzania	NA	7	31	22.58
3	2740336	A	C	0/1	splice_region_variant&intron_variant			Southern_Uganda	Post-treatment	31	127	24.41
3	2740336	A	C	0/1	splice_region_variant&intron_variant			Southern_Uganda	Pre-treatment	45	201	22.39
3	2742881	C	T	0/1	splice_region_variant&intron_variant			Eastern_Uganda	Pre-treatment	10	17	58.82
3	2742881	C	T	0/1	splice_region_variant&intron_variant			Koome_group_islands	Post-treatment	25	51	49.02
3	2742881	C	T	0/1	splice_region_variant&intron_variant			Koome_group_islands	Pre-treatment	55	123	44.72
3	2742881	C	T	0/1	splice_region_variant&intron_variant			Lake_Albert	NA	3	8	37.5
3	2742881	C	T	0/1	splice_region_variant&intron_variant			Northern_Tanzania	NA	16	31	51.61
3	2742881	C	T	0/1	splice_region_variant&intron_variant			Southern_Uganda	Post-treatment	56	127	44.09
3	2742881	C	T	0/1	splice_region_variant&intron_variant			Southern_Uganda	Pre-treatment	76	201	37.81
3	2745799	G	GTTTTAT	0/1	splice_region_variant&intron_variant			Koome_group_islands	Post-treatment	1	51	1.96
3	2745799	G	GTTTTT	0/1	splice_region_variant&intron_variant			Koome_group_islands	Pre-treatment	2	123	1.63
3	2745799	G	GTTTTTTTTTTT	0/1	splice_region_variant&intron_variant			Northern_Tanzania	NA	1	31	3.23
3	2745799	G	GTTTTT	0/1	splice_region_variant&intron_variant			Southern_Uganda	Post-treatment	1	127	0.79
3	2745799	G	GTTTTT	0/1	splice_region_variant&intron_variant			Southern_Uganda	Pre-treatment	2	201	1
3	2745801	T	C	0/1	splice_region_variant&intron_variant			Koome_group_islands	Post-treatment	1	51	1.96
3	2745801	T	C	0/1	splice_region_variant&intron_variant			Koome_group_islands	Pre-treatment	4	123	3.25
3	2745801	T	A	0/1	splice_region_variant&intron_variant			Northern_Tanzania	NA	1	31	3.23
3	2745801	T	A	0/1	splice_region_variant&intron_variant			Southern_Uganda	Post-treatment	1	127	0.79
3	2745801	T	C	0/1	splice_region_variant&intron_variant			Southern_Uganda	Post-treatment	5	127	3.94
3	2745801	T	A	0/1	splice_region_variant&intron_variant			Southern_Uganda	Pre-treatment	1	201	0.5
3	2745801	T	C	0/1	splice_region_variant&intron_variant			Southern_Uganda	Pre-treatment	1	201	0.5
3	2748489	C	T	0/1	splice_region_variant&intron_variant			Koome_group_islands	Post-treatment	13	51	25.49
3	2748489	C	T	0/1	splice_region_variant&intron_variant			Koome_group_islands	Pre-treatment	30	123	24.39
3	2748489	C	T	0/1	splice_region_variant&intron_variant			Lake_Albert	NA	2	8	25
3	2748489	C	T	0/1	splice_region_variant&intron_variant			Northern_Tanzania	NA	7	31	22.58
3	2748489	C	T	0/1	splice_region_variant&intron_variant			Southern_Uganda	Post-treatment	14	127	11.02
3	2748489	C	T	0/1	splice_region_variant&intron_variant			Southern_Uganda	Pre-treatment	22	201	10.95
3	2753302	G	T	0/1	splice_region_variant&intron_variant			Southern_Uganda	Pre-treatment	1	201	0.5
3	2753422	G	A	0/1	splice_region_variant&intron_variant			Koome_group_islands	Post-treatment	12	51	23.53
3	2753422	G	A	0/1	splice_region_variant&intron_variant			Koome_group_islands	Pre-treatment	30	123	24.39
3	2753422	G	A	0/1	splice_region_variant&intron_variant			Lake_Albert	NA	2	8	25
3	2753422	G	A	0/1	splice_region_variant&intron_variant			Northern_Tanzania	NA	7	31	22.58
3	2753422	G	A	0/1	splice_region_variant&intron_variant			Southern_Uganda	Post-treatment	13	127	10.24
3	2753422	G	A	0/1	splice_region_variant&intron_variant			Southern_Uganda	Pre-treatment	20	201	9.95
3	2754688	A	AGAGAAGATGCCTGATATTATTTCAGTTTTTTTGAATGCTTTAAGACTTGTTTTATGACCTGAAATATTGTTTATCCTTTATAATTAT	0/1	splice_region_variant&intron_variant			Southern_Uganda	Pre-treatment	1	201	0.5
3	2754828	T	A	0/1	splice_region_variant&intron_variant			Koome_group_islands	Post-treatment	1	51	1.96
3	2754828	T	A	0/1	splice_region_variant&intron_variant			Koome_group_islands	Pre-treatment	2	123	1.63
3	2754828	T	A	0/1	splice_region_variant&intron_variant			Southern_Uganda	Post-treatment	2	127	1.57
3	2754828	T	A	0/1	splice_region_variant&intron_variant			Southern_Uganda	Pre-treatment	2	201	1
3	2757891	TG	T	0/1	splice_region_variant&intron_variant			Koome_group_islands	Post-treatment	1	51	1.96
3	2757891	TG	T	0/1	splice_region_variant&intron_variant			Koome_group_islands	Pre-treatment	2	123	1.63
3	2757891	TG	T	0/1	splice_region_variant&intron_variant			Northern_Tanzania	NA	1	31	3.23
3	2757891	TG	T	0/1	splice_region_variant&intron_variant			Southern_Uganda	Post-treatment	1	127	0.79
3	2757893	T	C	0/1	splice_region_variant&intron_variant			Koome_group_islands	Post-treatment	1	51	1.96
3	2757893	T	C	0/1	splice_region_variant&intron_variant			Koome_group_islands	Pre-treatment	3	123	2.44
3	2757893	T	C	0/1	splice_region_variant&intron_variant			Northern_Tanzania	NA	1	31	3.23
3	2757893	T	C	0/1	splice_region_variant&intron_variant			Southern_Uganda	Post-treatment	1	127	0.79
3	2757895	G	C	0/1	splice_region_variant&intron_variant			Koome_group_islands	Post-treatment	1	51	1.96
3	2757895	G	C	0/1	splice_region_variant&intron_variant			Koome_group_islands	Pre-treatment	3	123	2.44
3	2757895	G	C	0/1	splice_region_variant&intron_variant			Northern_Tanzania	NA	1	31	3.23
3	2757895	G	C	0/1	splice_region_variant&intron_variant			Southern_Uganda	Post-treatment	1	127	0.79
3	2758113	A	G	0/1	splice_region_variant&intron_variant			Southern_Uganda	Post-treatment	1	127	0.79
3	2759638	TG	T	0/1	splice_region_variant&intron_variant			Koome_group_islands	Post-treatment	13	51	25.49
3	2759638	TG	T	0/1	splice_region_variant&intron_variant			Koome_group_islands	Pre-treatment	28	123	22.76
3	2759638	TG	T	0/1	splice_region_variant&intron_variant			Lake_Albert	NA	1	8	12.5
3	2759638	TG	T	0/1	splice_region_variant&intron_variant			Northern_Tanzania	NA	6	31	19.35
3	2759638	TG	T	0/1	splice_region_variant&intron_variant			Southern_Uganda	Post-treatment	12	127	9.45
3	2759638	TG	T	0/1	splice_region_variant&intron_variant			Southern_Uganda	Pre-treatment	20	201	9.95
3	2759640	A	T	0/1	splice_region_variant&intron_variant			Koome_group_islands	Pre-treatment	1	123	0.81
3	2759803	G	T	0/1	splice_region_variant&intron_variant			Eastern_Uganda	Pre-treatment	1	17	5.88
3	2759803	G	T	0/1	splice_region_variant&intron_variant			Koome_group_islands	Post-treatment	13	51	25.49
3	2759803	G	T	0/1	splice_region_variant&intron_variant			Koome_group_islands	Pre-treatment	26	123	21.14
3	2759803	G	T	0/1	splice_region_variant&intron_variant			Lake_Albert	NA	2	8	25
3	2759803	G	T	0/1	splice_region_variant&intron_variant			Northern_Tanzania	NA	5	31	16.13
3	2759803	G	T	0/1	splice_region_variant&intron_variant			Southern_Uganda	Post-treatment	14	127	11.02
3	2759803	G	T	0/1	splice_region_variant&intron_variant			Southern_Uganda	Pre-treatment	23	201	11.44
3	2760334	T	C	0/1	splice_region_variant&intron_variant			Southern_Uganda	Post-treatment	1	127	0.79
3	2760334	T	C	0/1	splice_region_variant&intron_variant			Southern_Uganda	Pre-treatment	1	201	0.5
3	2760567	G	A	0/1	splice_donor_variant&intron_variant			Koome_group_islands	Post-treatment	12	51	23.53
3	2760567	G	A	0/1	splice_donor_variant&intron_variant			Koome_group_islands	Pre-treatment	29	123	23.58
3	2760567	G	A	0/1	splice_donor_variant&intron_variant			Lake_Albert	NA	2	8	25
3	2760567	G	A	0/1	splice_donor_variant&intron_variant			Northern_Tanzania	NA	7	31	22.58
3	2760567	G	A	0/1	splice_donor_variant&intron_variant			Southern_Uganda	Post-treatment	14	127	11.02
3	2760567	G	A	0/1	splice_donor_variant&intron_variant			Southern_Uganda	Pre-treatment	22	201	10.95
3	2761052	T	G	0/1	splice_region_variant&intron_variant			Eastern_Uganda	Pre-treatment	1	17	5.88
3	2761053	T	C	0/1	splice_region_variant&intron_variant			Southern_Uganda	Pre-treatment	1	201	0.5
3	2761054	C	A	0/1	splice_region_variant&intron_variant			Koome_group_islands	Post-treatment	13	51	25.49
3	2761054	C	A	0/1	splice_region_variant&intron_variant			Koome_group_islands	Pre-treatment	29	123	23.58
3	2761054	C	A	0/1	splice_region_variant&intron_variant			Lake_Albert	NA	2	8	25
3	2761054	C	A	0/1	splice_region_variant&intron_variant			Northern_Tanzania	NA	7	31	22.58
3	2761054	C	A	0/1	splice_region_variant&intron_variant			Southern_Uganda	Post-treatment	13	127	10.24
3	2761054	C	A	0/1	splice_region_variant&intron_variant			Southern_Uganda	Pre-treatment	26	201	12.94
3	2766362	G	GTA	0/1	splice_region_variant&intron_variant			Eastern_Uganda	Pre-treatment	1	17	5.88
3	2766362	G	GTA	0/1	splice_region_variant&intron_variant			Koome_group_islands	Post-treatment	13	51	25.49
3	2766362	G	GTA	0/1	splice_region_variant&intron_variant			Koome_group_islands	Pre-treatment	29	123	23.58
3	2766362	G	GTA	0/1	splice_region_variant&intron_variant			Lake_Albert	NA	1	8	12.5
3	2766362	G	GTA	0/1	splice_region_variant&intron_variant			Northern_Tanzania	NA	7	31	22.58
3	2766362	G	GTA	0/1	splice_region_variant&intron_variant			Southern_Uganda	Post-treatment	9	127	7.09
3	2766362	G	GTA	0/1	splice_region_variant&intron_variant			Southern_Uganda	Pre-treatment	13	201	6.47
3	2766363	C	T	0/1	splice_region_variant&intron_variant			Eastern_Uganda	Pre-treatment	1	17	5.88
3	2766363	C	T	0/1	splice_region_variant&intron_variant			Koome_group_islands	Post-treatment	13	51	25.49
3	2766363	C	T	0/1	splice_region_variant&intron_variant			Koome_group_islands	Pre-treatment	29	123	23.58
3	2766363	C	T	0/1	splice_region_variant&intron_variant			Lake_Albert	NA	1	8	12.5
3	2766363	C	T	0/1	splice_region_variant&intron_variant			Northern_Tanzania	NA	7	31	22.58
3	2766363	C	T	0/1	splice_region_variant&intron_variant			Southern_Uganda	Post-treatment	9	127	7.09
3	2766363	C	T	0/1	splice_region_variant&intron_variant			Southern_Uganda	Pre-treatment	13	201	6.47
3	2766704	TAAGTTA	T	0/1	splice_region_variant&intron_variant			Koome_group_islands	Pre-treatment	1	123	0.81
3	2766710	A	T	0/1	splice_region_variant&intron_variant			Koome_group_islands	Pre-treatment	2	123	1.63
3	2766710	A	T	0/1	splice_region_variant&intron_variant			Southern_Uganda	Post-treatment	2	127	1.57
3	2766710	A	T	0/1	splice_region_variant&intron_variant			Southern_Uganda	Pre-treatment	3	201	1.49
3	2769048	T	C	0/1	splice_region_variant&intron_variant			Eastern_Uganda	Pre-treatment	1	17	5.88
3	2769048	T	C	0/1	splice_region_variant&intron_variant			Koome_group_islands	Post-treatment	12	51	23.53
3	2769048	T	C	0/1	splice_region_variant&intron_variant			Koome_group_islands	Pre-treatment	26	123	21.14
3	2769048	T	C	0/1	splice_region_variant&intron_variant			Lake_Albert	NA	1	8	12.5
3	2769048	T	C	0/1	splice_region_variant&intron_variant			Northern_Tanzania	NA	6	31	19.35
3	2769048	T	C	0/1	splice_region_variant&intron_variant			Southern_Uganda	Post-treatment	13	127	10.24
3	2769048	T	C	0/1	splice_region_variant&intron_variant			Southern_Uganda	Pre-treatment	25	201	12.44
3	2769207	G	A	0/1	splice_region_variant&intron_variant			Eastern_Uganda	Pre-treatment	1	17	5.88
3	2769207	G	A	0/1	splice_region_variant&intron_variant			Koome_group_islands	Post-treatment	10	51	19.61
3	2769207	G	A	0/1	splice_region_variant&intron_variant			Koome_group_islands	Pre-treatment	25	123	20.33
3	2769207	G	A	0/1	splice_region_variant&intron_variant			Northern_Tanzania	NA	6	31	19.35
3	2769207	G	A	0/1	splice_region_variant&intron_variant			Southern_Uganda	Post-treatment	11	127	8.66
3	2769207	G	A	0/1	splice_region_variant&intron_variant			Southern_Uganda	Pre-treatment	24	201	11.94
3	2772498	A	AT	0/1	splice_region_variant&intron_variant			Koome_group_islands	Post-treatment	12	51	23.53
3	2772498	A	T	0/1	splice_region_variant&intron_variant			Koome_group_islands	Post-treatment	2	51	3.92
3	2772498	A	AT	0/1	splice_region_variant&intron_variant			Koome_group_islands	Pre-treatment	27	123	21.95
3	2772498	A	AT	0/1	splice_region_variant&intron_variant			Lake_Albert	NA	2	8	25
3	2772498	A	AT	0/1	splice_region_variant&intron_variant			Northern_Tanzania	NA	7	31	22.58
3	2772498	A	AT	0/1	splice_region_variant&intron_variant			Southern_Uganda	Post-treatment	14	127	11.02
3	2772498	A	AT	0/1	splice_region_variant&intron_variant			Southern_Uganda	Pre-treatment	34	201	16.92
3	2772498	A	T	0/1	splice_region_variant&intron_variant			Southern_Uganda	Pre-treatment	1	201	0.5
3	2772499	T	C	0/1	splice_region_variant&intron_variant			Northern_Tanzania	NA	2	31	6.45
3	2772627	A	G	0/1	splice_region_variant&intron_variant			Koome_group_islands	Post-treatment	1	51	1.96
3	2772628	G	A	0/1	splice_region_variant&intron_variant			Koome_group_islands	Pre-treatment	2	123	1.63
3	2772632	A	G	0/1	splice_region_variant&intron_variant			Southern_Uganda	Post-treatment	1	127	0.79
3	2730904	T	A	1/0	splice_region_variant&intron_variant			Southern_Uganda	Pre-treatment	1	201	0.5

### Sheet: Supplementary Data 11
Accession	Chromosome	Start (bp)	End (bp)	Genotype	Length (bp)	SHQ	MSHQ	DHFFC
EA0142	3	2023102	2024134	0/1	1032	4	4	0.571429
JR0006	3	2023102	2024134	0/1	1032	4	4	0.666667
QK0002	3	2104703	2105303	0/1	600	4	3.5909	0.54
EA0148	3	2104703	2105303	0/1	600	4	3.5909	0.375
EA0170	3	2104703	2105303	0/1	600	1	3.5909	0.6
EA0142	3	2104703	2105303	0/1	600	4	3.5909	0.352941
EA0069	3	2104703	2105303	0/1	600	4	3.5909	0.47619
EA0106	3	2104703	2105303	0/1	600	4	3.5909	0.580645
JR0006	3	2104703	2105303	0/1	600	1	3.5909	0.294118
MK0020	3	2104703	2105303	0/1	600	1	3.5909	0.571429
MK0022	3	2104703	2105303	0/1	600	4	3.5909	0.5
MK0031	3	2104703	2105303	0/1	600	4	3.5909	0.636364
MK0124	3	2104703	2105303	0/1	600	4	3.5909	0.583333
WV0001	3	2104703	2105303	0/1	600	4	3.5909	0.0454545
WV0002	3	2104703	2105303	0/1	600	4	3.5909	0
WV0003	3	2104703	2105303	0/1	600	4	3.5909	0.0344828
WV0004	3	2104703	2105303	0/1	600	4	3.5909	0
EA0148	3	2106033	2106319	0/1	286	4	3.7857	0.6
EA0142	3	2106033	2106319	0/1	286	4	3.7857	0.5
EA0069	3	2106033	2106319	0/1	286	4	3.7857	0.484848
EA0106	3	2106033	2106319	0/1	286	4	3.7857	0.541667
JR0006	3	2106033	2106319	0/1	286	4	3.7857	0.566667
WV0001	3	2106033	2106319	0/1	286	4	3.7857	0.388889
WV0003	3	2106033	2106319	0/1	286	4	3.7857	0.38983
WV0004	3	2106033	2106319	0/1	286	4	3.7857	0.378378
MK0022	3	2107314	2107757	0/1	443	4	3.25	0.388889
WV0001	3	2107314	2107757	0/1	443	4	3.25	0.527778
WV0002	3	2107314	2107757	0/1	443	4	3.25	0.509804
WV0003	3	2107314	2107757	0/1	443	4	3.25	0.440678
WV0004	3	2107314	2107757	0/1	443	4	3.25	0.444444
EA0048	3	2112942	2116546	0/1	3604	4	4	0.473684
EA0051	3	2117779	2123466	2022-01-01	5687	-1	3.9651	0
EA0121	3	2117779	2123466	2022-01-01	5687	-1	3.9651	0.393939
EA0005	3	2117779	2123466	2022-01-01	5687	-1	3.9651	0
GN0006	3	2117779	2123466	2022-01-01	5687	-1	3.9651	0.25
GN0033	3	2117779	2123466	2022-01-01	5687	-1	3.9651	0
GN0046	3	2117779	2123466	2022-01-01	5687	-1	3.9651	0
MK0176	3	2117779	2123466	2022-01-01	5687	-1	3.9651	0
MK0112	3	2117779	2123466	2022-01-01	5687	-1	3.9651	0
EA0024	3	2117779	2123466	0/1	5687	4	3.9651	0.538462
EA0148	3	2117779	2123466	0/1	5687	4	3.9651	0.375
EA0045	3	2117779	2123466	0/1	5687	4	3.9651	0.458333
EA0056	3	2117779	2123466	0/1	5687	4	3.9651	0.48
EA0003	3	2117779	2123466	0/1	5687	4	3.9651	0.538462
EA0014	3	2117779	2123466	0/1	5687	4	3.9651	0.52
EA0001	3	2117779	2123466	0/1	5687	4	3.9651	0.571429
EA0042	3	2117779	2123466	0/1	5687	4	3.9651	0.484848
EA0057	3	2117779	2123466	0/1	5687	4	3.9651	0.5
EA0065	3	2117779	2123466	0/1	5687	4	3.9651	0.52
EA0008	3	2117779	2123466	0/1	5687	4	3.9651	0.391304
EA0113	3	2117779	2123466	0/1	5687	4	3.9651	0.454545
EA0066	3	2117779	2123466	0/1	5687	4	3.9651	0.529412
EA0105	3	2117779	2123466	0/1	5687	4	3.9651	0.45
EA0037	3	2117779	2123466	0/1	5687	4	3.9651	0.411765
EA0092	3	2117779	2123466	0/1	5687	4	3.9651	0.5
EA0086	3	2117779	2123466	0/1	5687	4	3.9651	0.6
EA0162	3	2117779	2123466	0/1	5687	4	3.9651	0.409091
EA0141	3	2117779	2123466	0/1	5687	4	3.9651	0.428571
EA0159	3	2117779	2123466	0/1	5687	4	3.9651	0.526316
EA0074	3	2117779	2123466	0/1	5687	4	3.9651	0.315789
EA0093	3	2117779	2123466	0/1	5687	4	3.9651	0.380952
EA0070	3	2117779	2123466	0/1	5687	4	3.9651	0.545455
EA0002	3	2117779	2123466	0/1	5687	4	3.9651	0.541667
EA0099	3	2117779	2123466	0/1	5687	4	3.9651	0.411765
EA0151	3	2117779	2123466	0/1	5687	4	3.9651	0.428571
EA0076	3	2117779	2123466	0/1	5687	4	3.9651	0.372093
EA0038	3	2117779	2123466	0/1	5687	4	3.9651	0.346939
EA0033	3	2117779	2123466	0/1	5687	4	3.9651	0.375
EA0156	3	2117779	2123466	0/1	5687	4	3.9651	0.537037
EA0044	3	2117779	2123466	0/1	5687	4	3.9651	0.413793
EA0120	3	2117779	2123466	0/1	5687	4	3.9651	0.421053
EA0119	3	2117779	2123466	0/1	5687	4	3.9651	0.44
GN0039	3	2117779	2123466	0/1	5687	4	3.9651	0.409091
GN0042	3	2117779	2123466	0/1	5687	4	3.9651	0.5
GN0043	3	2117779	2123466	0/1	5687	4	3.9651	0.4
GN0008	3	2117779	2123466	0/1	5687	4	3.9651	0.333333
GN0009	3	2117779	2123466	0/1	5687	4	3.9651	0.375
MK0002	3	2117779	2123466	0/1	5687	4	3.9651	0.222222
MK0007	3	2117779	2123466	0/1	5687	4	3.9651	0.285714
MK0010	3	2117779	2123466	0/1	5687	4	3.9651	0.428571
MK0011	3	2117779	2123466	0/1	5687	4	3.9651	0.294118
MK0013	3	2117779	2123466	0/1	5687	4	3.9651	0.368421
MK0016	3	2117779	2123466	0/1	5687	4	3.9651	0.230769
MK0028	3	2117779	2123466	0/1	5687	4	3.9651	0.5
MK0030	3	2117779	2123466	0/1	5687	4	3.9651	0.454545
MK0038	3	2117779	2123466	0/1	5687	4	3.9651	0.368421
MK0056	3	2117779	2123466	0/1	5687	4	3.9651	0.275862
MK0057	3	2117779	2123466	0/1	5687	4	3.9651	0.4
MK0061	3	2117779	2123466	0/1	5687	4	3.9651	0.466667
MK0066	3	2117779	2123466	0/1	5687	4	3.9651	0.363636
MK0073	3	2117779	2123466	0/1	5687	4	3.9651	0.521739
MK0082	3	2117779	2123466	0/1	5687	4	3.9651	0.416667
MK0083	3	2117779	2123466	0/1	5687	4	3.9651	0.347826
MK0086	3	2117779	2123466	0/1	5687	4	3.9651	0.315789
MK0088	3	2117779	2123466	0/1	5687	4	3.9651	0.36
MK0089	3	2117779	2123466	0/1	5687	4	3.9651	0.26087
MK0100	3	2117779	2123466	0/1	5687	4	3.9651	0.444444
MK0133	3	2117779	2123466	0/1	5687	4	3.9651	0.352941
MK0146	3	2117779	2123466	0/1	5687	4	3.9651	0.210526
MK0150	3	2117779	2123466	0/1	5687	4	3.9651	0.421053
MK0154	3	2117779	2123466	0/1	5687	1	3.9651	0.392857
MK0174	3	2117779	2123466	0/1	5687	4	3.9651	0.363636
MK0178	3	2117779	2123466	0/1	5687	4	3.9651	0.411765
MK0181	3	2117779	2123466	0/1	5687	4	3.9651	0.3125
MK0185	3	2117779	2123466	0/1	5687	4	3.9651	0.333333
MK0189	3	2117779	2123466	0/1	5687	4	3.9651	0.421053
MK0113	3	2117779	2123466	0/1	5687	4	3.9651	0.285714
MK0117	3	2117779	2123466	0/1	5687	4	3.9651	0.545455
MK0129	3	2117779	2123466	0/1	5687	4	3.9651	0.5
EA0127	3	2122252	2122618	2022-01-01	366	-1	3.2623	0.46875
MK0016	3	2122252	2122618	2022-01-01	366	-1	3.2623	0.25
MK0066	3	2122252	2122618	2022-01-01	366	-1	3.2623	0.4
GN0023	3	2122252	2122618	0/1	366	4	3.2623	0.666667
MK0034	3	2122252	2122618	0/1	366	4	3.2623	0.416667
MK0067	3	2122252	2122618	0/1	366	4	3.2623	0.666667
MK0136	3	2122252	2122618	0/1	366	4	3.2623	0.615385
MK0148	3	2122252	2122618	0/1	366	4	3.2623	0.5
EA0086	3	2124085	2125261	0/1	1176	4	4	0.6
MK0009	3	2127940	2128775	2022-01-01	835	-1	3.9934	0.5
EA0004	3	2127940	2128775	0/1	835	4	3.9934	0.625
EA0065	3	2127940	2128775	0/1	835	4	3.9934	0.653846
EA0039	3	2127940	2128775	0/1	835	4	3.9934	0.565217
EA0128	3	2127940	2128775	0/1	835	4	3.9934	0.69697
EA0018	3	2127940	2128775	0/1	835	4	3.9934	0.666667
EA0154	3	2127940	2128775	0/1	835	4	3.9934	0.607143
EA0037	3	2127940	2128775	0/1	835	4	3.9934	0.5
EA0087	3	2127940	2128775	0/1	835	4	3.9934	0.652174
EA0168	3	2127940	2128775	0/1	835	4	3.9934	0.636364
EA0140	3	2127940	2128775	0/1	835	4	3.9934	0.4
EA0141	3	2127940	2128775	0/1	835	4	3.9934	0.692308
EA0150	3	2127940	2128775	0/1	835	4	3.9934	0.666667
EA0159	3	2127940	2128775	0/1	835	4	3.9934	0.6875
EA0161	3	2127940	2128775	0/1	835	4	3.9934	0.666667
EA0067	3	2127940	2128775	0/1	835	4	3.9934	0.619048
EA0058	3	2127940	2128775	0/1	835	4	3.9934	0.682927
EA0145	3	2127940	2128775	0/1	835	4	3.9934	0.47619
EA0131	3	2127940	2128775	0/1	835	4	3.9934	0.5625
EA0075	3	2127940	2128775	0/1	835	4	3.9934	0.666667
EA0155	3	2127940	2128775	0/1	835	4	3.9934	0.686275
EA0034	3	2127940	2128775	0/1	835	4	3.9934	0.68
EA0100	3	2127940	2128775	0/1	835	4	3.9934	0.611111
EA0044	3	2127940	2128775	0/1	835	4	3.9934	0.677419
EA0146	3	2127940	2128775	0/1	835	4	3.9934	0.68
EA0020	3	2127940	2128775	0/1	835	4	3.9934	0.666667
EA0052	3	2127940	2128775	0/1	835	4	3.9934	0.652174
EA0104	3	2127940	2128775	0/1	835	4	3.9934	0.52381
EA0167	3	2127940	2128775	0/1	835	4	3.9934	0.608696
GN0042	3	2127940	2128775	0/1	835	4	3.9934	0.6
GN0003	3	2127940	2128775	0/1	835	4	3.9934	0.575758
GN0008	3	2127940	2128775	0/1	835	4	3.9934	0.52381
GN0026	3	2127940	2128775	0/1	835	4	3.9934	0.619048
GN0032	3	2127940	2128775	0/1	835	4	3.9934	0.59375
GN0045	3	2127940	2128775	0/1	835	4	3.9934	0.333333
MK0008	3	2127940	2128775	0/1	835	4	3.9934	0.692308
MK0028	3	2127940	2128775	0/1	835	4	3.9934	0.6
MK0034	3	2127940	2128775	0/1	835	4	3.9934	0.684211
MK0047	3	2127940	2128775	0/1	835	4	3.9934	0.666667
MK0049	3	2127940	2128775	0/1	835	4	3.9934	0.555556
MK0053	3	2127940	2128775	0/1	835	4	3.9934	0.428571
MK0059	3	2127940	2128775	0/1	835	4	3.9934	0.652174
MK0061	3	2127940	2128775	0/1	835	4	3.9934	0.588235
MK0087	3	2127940	2128775	0/1	835	4	3.9934	0.333333
MK0093	3	2127940	2128775	0/1	835	4	3.9934	0.611111
MK0100	3	2127940	2128775	0/1	835	4	3.9934	0.47619
MK0102	3	2127940	2128775	0/1	835	4	3.9934	0.615385
MK0136	3	2127940	2128775	0/1	835	4	3.9934	0.611111
MK0151	3	2127940	2128775	0/1	835	4	3.9934	0.588235
MK0159	3	2127940	2128775	0/1	835	4	3.9934	0.6875
MK0165	3	2127940	2128775	0/1	835	4	3.9934	0.666667
MK0174	3	2127940	2128775	0/1	835	4	3.9934	0.64
MK0176	3	2127940	2128775	0/1	835	4	3.9934	0.6875
MK0185	3	2127940	2128775	0/1	835	4	3.9934	0.692308
MK0112	3	2127940	2128775	0/1	835	4	3.9934	0.681818
MK0113	3	2127940	2128775	0/1	835	4	3.9934	0.571429
MK0118	3	2127940	2128775	0/1	835	4	3.9934	0.678571
MK0126	3	2127940	2128775	0/1	835	4	3.9934	0.642857
EA0148	3	2128422	2128775	2022-01-01	353	-1	3.9904	0
EA0172	3	2128422	2128775	2022-01-01	353	-1	3.9904	0
EA0039	3	2128422	2128775	2022-01-01	353	-1	3.9904	0
EA0021	3	2128422	2128775	2022-01-01	353	-1	3.9904	0
EA0086	3	2128422	2128775	2022-01-01	353	-1	3.9904	0
EA0079	3	2128422	2128775	2022-01-01	353	-1	3.9904	0
EA0095	3	2128422	2128775	2022-01-01	353	-1	3.9904	0
EA0162	3	2128422	2128775	2022-01-01	353	-1	3.9904	0
EA0139	3	2128422	2128775	2022-01-01	353	-1	3.9904	0.0666667
EA0126	3	2128422	2128775	2022-01-01	353	-1	3.9904	0
EA0157	3	2128422	2128775	2022-01-01	353	-1	3.9904	0
EA0087	3	2128422	2128775	2022-01-01	353	-1	3.9904	0
EA0138	3	2128422	2128775	2022-01-01	353	-1	3.9904	0
EA0158	3	2128422	2128775	2022-01-01	353	-1	3.9904	0
EA0081	3	2128422	2128775	2022-01-01	353	-1	3.9904	0
EA0168	3	2128422	2128775	2022-01-01	353	-1	3.9904	0
EA0164	3	2128422	2128775	2022-01-01	353	-1	3.9904	0
EA0117	3	2128422	2128775	2022-01-01	353	-1	3.9904	0
EA0169	3	2128422	2128775	2022-01-01	353	-1	3.9904	0
EA0140	3	2128422	2128775	2022-01-01	353	-1	3.9904	0
EA0130	3	2128422	2128775	2022-01-01	353	-1	3.9904	0
EA0141	3	2128422	2128775	2022-01-01	353	-1	3.9904	0
EA0082	3	2128422	2128775	2022-01-01	353	-1	3.9904	0
EA0071	3	2128422	2128775	2022-01-01	353	-1	3.9904	0
EA0150	3	2128422	2128775	2022-01-01	353	-1	3.9904	0
EA0090	3	2128422	2128775	2022-01-01	353	-1	3.9904	0
EA0159	3	2128422	2128775	2022-01-01	353	-1	3.9904	0
EA0160	3	2128422	2128775	2022-01-01	353	-1	3.9904	0
EA0073	3	2128422	2128775	2022-01-01	353	-1	3.9904	0
EA0078	3	2128422	2128775	2022-01-01	353	-1	3.9904	0
EA0074	3	2128422	2128775	2022-01-01	353	-1	3.9904	0
EA0098	3	2128422	2128775	2022-01-01	353	-1	3.9904	0
EA0101	3	2128422	2128775	2022-01-01	353	-1	3.9904	0
EA0163	3	2128422	2128775	2022-01-01	353	-1	3.9904	0
EA0161	3	2128422	2128775	2022-01-01	353	-1	3.9904	0
EA0093	3	2128422	2128775	2022-01-01	353	-1	3.9904	0
EA0067	3	2128422	2128775	2022-01-01	353	-1	3.9904	0
EA0109	3	2128422	2128775	2022-01-01	353	-1	3.9904	0
EA0080	3	2128422	2128775	2022-01-01	353	-1	3.9904	0
EA0129	3	2128422	2128775	2022-01-01	353	-1	3.9904	0
EA0096	3	2128422	2128775	2022-01-01	353	-1	3.9904	0
EA0145	3	2128422	2128775	2022-01-01	353	-1	3.9904	0
EA0070	3	2128422	2128775	2022-01-01	353	-1	3.9904	0
EA0133	3	2128422	2128775	2022-01-01	353	-1	3.9904	0
EA0151	3	2128422	2128775	2022-01-01	353	-1	3.9904	0
EA0131	3	2128422	2128775	2022-01-01	353	-1	3.9904	0
EA0068	3	2128422	2128775	2022-01-01	353	-1	3.9904	0
EA0075	3	2128422	2128775	2022-01-01	353	-1	3.9904	0
EA0118	3	2128422	2128775	2022-01-01	353	-1	3.9904	0
EA0033	3	2128422	2128775	2022-01-01	353	-1	3.9904	0
EA0035	3	2128422	2128775	2022-01-01	353	-1	3.9904	0
EA0136	3	2128422	2128775	2022-01-01	353	-1	3.9904	0
EA0103	3	2128422	2128775	2022-01-01	353	-1	3.9904	0
EA0034	3	2128422	2128775	2022-01-01	353	-1	3.9904	0
EA0146	3	2128422	2128775	2022-01-01	353	-1	3.9904	0
EA0029	3	2128422	2128775	2022-01-01	353	-1	3.9904	0
EA0134	3	2128422	2128775	2022-01-01	353	-1	3.9904	0
EA0052	3	2128422	2128775	2022-01-01	353	-1	3.9904	0
EA0084	3	2128422	2128775	2022-01-01	353	-1	3.9904	0
EA0085	3	2128422	2128775	2022-01-01	353	-1	3.9904	0.0606061
EA0104	3	2128422	2128775	2022-01-01	353	-1	3.9904	0
EA0167	3	2128422	2128775	2022-01-01	353	-1	3.9904	0
EA0107	3	2128422	2128775	2022-01-01	353	-1	3.9904	0
EA0112	3	2128422	2128775	2022-01-01	353	-1	3.9904	0
GN0044	3	2128422	2128775	2022-01-01	353	-1	3.9904	0
GN0022	3	2128422	2128775	2022-01-01	353	-1	3.9904	0
GN0012	3	2128422	2128775	2022-01-01	353	-1	3.9904	0
JR0026	3	2128422	2128775	2022-01-01	353	-1	3.9904	0
MK0001	3	2128422	2128775	2022-01-01	353	-1	3.9904	0
MK0016	3	2128422	2128775	2022-01-01	353	-1	3.9904	0
MK0049	3	2128422	2128775	2022-01-01	353	-1	3.9904	0
MK0072	3	2128422	2128775	2022-01-01	353	-1	3.9904	0
MK0141	3	2128422	2128775	2022-01-01	353	-1	3.9904	0
MK0147	3	2128422	2128775	2022-01-01	353	-1	3.9904	0
MK0126	3	2128422	2128775	2022-01-01	353	-1	3.9904	0
QK0001	3	2128422	2128775	2022-01-01	353	-1	3.9904	0
AU0001	3	2128422	2128775	2022-01-01	353	-1	3.9904	0
FQ0001	3	2128422	2128775	0/1	353	4	3.9904	0.491525
AB0001	3	2128422	2128775	0/1	353	4	3.9904	0.418605
QK0002	3	2128422	2128775	0/1	353	4	3.9904	0.555556
EA0024	3	2128422	2128775	0/1	353	4	3.9904	0
EA0023	3	2128422	2128775	0/1	353	4	3.9904	0
EA0089	3	2128422	2128775	0/1	353	4	3.9904	0
EA0004	3	2128422	2128775	0/1	353	4	3.9904	0.375
EA0025	3	2128422	2128775	0/1	353	4	3.9904	0.291667
EA0016	3	2128422	2128775	0/1	353	4	3.9904	0
EA0030	3	2128422	2128775	0/1	353	4	3.9904	0.5
EA0147	3	2128422	2128775	0/1	353	4	3.9904	0
EA0045	3	2128422	2128775	0/1	353	4	3.9904	0
EA0012	3	2128422	2128775	0/1	353	4	3.9904	0
EA0047	3	2128422	2128775	0/1	353	4	3.9904	0
EA0006	3	2128422	2128775	0/1	353	4	3.9904	0.515152
EA0017	3	2128422	2128775	0/1	353	4	3.9904	0
EA0031	3	2128422	2128775	0/1	353	4	3.9904	0
EA0056	3	2128422	2128775	0/1	353	4	3.9904	0
EA0060	3	2128422	2128775	0/1	353	4	3.9904	0
EA0054	3	2128422	2128775	0/1	353	4	3.9904	0.5
EA0046	3	2128422	2128775	0/1	353	4	3.9904	0
EA0003	3	2128422	2128775	0/1	353	4	3.9904	0
EA0014	3	2128422	2128775	0/1	353	4	3.9904	0
EA0001	3	2128422	2128775	0/1	353	4	3.9904	0
EA0007	3	2128422	2128775	0/1	353	4	3.9904	0.0588235
EA0064	3	2128422	2128775	0/1	353	4	3.9904	0
EA0173	3	2128422	2128775	0/1	353	4	3.9904	0
EA0042	3	2128422	2128775	0/1	353	4	3.9904	0
EA0057	3	2128422	2128775	0/1	353	4	3.9904	0
EA0026	3	2128422	2128775	0/1	353	4	3.9904	0.695652
EA0010	3	2128422	2128775	0/1	353	4	3.9904	0
EA0065	3	2128422	2128775	0/1	353	4	3.9904	0
EA0063	3	2128422	2128775	0/1	353	4	3.9904	0
EA0008	3	2128422	2128775	0/1	353	4	3.9904	0
EA0113	3	2128422	2128775	0/1	353	4	3.9904	0
EA0066	3	2128422	2128775	0/1	353	4	3.9904	0.333333
EA0043	3	2128422	2128775	0/1	353	4	3.9904	0.448276
EA0144	3	2128422	2128775	0/1	353	4	3.9904	0
EA0128	3	2128422	2128775	0/1	353	4	3.9904	0
EA0062	3	2128422	2128775	0/1	353	4	3.9904	0
EA0170	3	2128422	2128775	0/1	353	4	3.9904	0
EA0015	3	2128422	2128775	0/1	353	4	3.9904	0
EA0142	3	2128422	2128775	0/1	353	4	3.9904	0.409091
EA0105	3	2128422	2128775	0/1	353	4	3.9904	0
EA0051	3	2128422	2128775	0/1	353	4	3.9904	0
EA0027	3	2128422	2128775	0/1	353	4	3.9904	0.545455
EA0149	3	2128422	2128775	0/1	353	4	3.9904	0.545455
EA0121	3	2128422	2128775	0/1	353	4	3.9904	0
EA0174	3	2128422	2128775	0/1	353	4	3.9904	0
EA0143	3	2128422	2128775	0/1	353	4	3.9904	0
EA0111	3	2128422	2128775	0/1	353	4	3.9904	0
EA0171	3	2128422	2128775	0/1	353	4	3.9904	0
EA0032	3	2128422	2128775	0/1	353	4	3.9904	0
EA0018	3	2128422	2128775	0/1	353	4	3.9904	0
EA0013	3	2128422	2128775	0/1	353	4	3.9904	0
EA0154	3	2128422	2128775	0/1	353	4	3.9904	0
EA0037	3	2128422	2128775	0/1	353	4	3.9904	0
EA0041	3	2128422	2128775	0/1	353	4	3.9904	0
EA0092	3	2128422	2128775	0/1	353	4	3.9904	0
EA0077	3	2128422	2128775	0/1	353	4	3.9904	0.391304
EA0127	3	2128422	2128775	0/1	353	4	3.9904	0.409091
EA0083	3	2128422	2128775	0/1	353	4	3.9904	0.666667
EA0072	3	2128422	2128775	0/1	353	4	3.9904	0.5
EA0114	3	2128422	2128775	0/1	353	4	3.9904	0.47619
EA0069	3	2128422	2128775	0/1	353	4	3.9904	0.391304
EA0165	3	2128422	2128775	0/1	353	4	3.9904	0.258065
EA0058	3	2128422	2128775	0/1	353	4	3.9904	0
EA0135	3	2128422	2128775	0/1	353	4	3.9904	0.352941
EA0124	3	2128422	2128775	0/1	353	4	3.9904	0
EA0132	3	2128422	2128775	0/1	353	4	3.9904	0.466667
EA0122	3	2128422	2128775	0/1	353	4	3.9904	0
EA0153	3	2128422	2128775	0/1	353	4	3.9904	0
EA0002	3	2128422	2128775	0/1	353	4	3.9904	0
EA0048	3	2128422	2128775	0/1	353	4	3.9904	0
EA0099	3	2128422	2128775	0/1	353	4	3.9904	0
EA0049	3	2128422	2128775	0/1	353	4	3.9904	0.395349
EA0102	3	2128422	2128775	0/1	353	4	3.9904	0.40625
EA0125	3	2128422	2128775	0/1	353	4	3.9904	0.44
EA0005	3	2128422	2128775	0/1	353	4	3.9904	0
EA0155	3	2128422	2128775	0/1	353	4	3.9904	0
EA0076	3	2128422	2128775	0/1	353	4	3.9904	0
EA0038	3	2128422	2128775	0/1	353	4	3.9904	0
EA0137	3	2128422	2128775	0/1	353	4	3.9904	0
EA0055	3	2128422	2128775	0/1	353	4	3.9904	0
EA0156	3	2128422	2128775	0/1	353	4	3.9904	0
EA0028	3	2128422	2128775	0/1	353	4	3.9904	0
EA0061	3	2128422	2128775	0/1	353	4	3.9904	0
EA0036	3	2128422	2128775	0/1	353	4	3.9904	0.4
EA0100	3	2128422	2128775	0/1	353	4	3.9904	0
EA0053	3	2128422	2128775	0/1	353	4	3.9904	0.384615
EA0019	3	2128422	2128775	0/1	353	4	3.9904	0
EA0009	3	2128422	2128775	0/1	353	4	3.9904	0
EA0011	3	2128422	2128775	0/1	353	4	3.9904	0
EA0108	3	2128422	2128775	0/1	353	4	3.9904	0.333333
EA0044	3	2128422	2128775	0/1	353	4	3.9904	0
EA0020	3	2128422	2128775	0/1	353	4	3.9904	0
EA0120	3	2128422	2128775	0/1	353	4	3.9904	0
EA0110	3	2128422	2128775	0/1	353	4	3.9904	0.461538
EA0059	3	2128422	2128775	0/1	353	4	3.9904	0.5
EA0123	3	2128422	2128775	0/1	353	4	3.9904	0.384615
EA0088	3	2128422	2128775	0/1	353	4	3.9904	0
EA0097	3	2128422	2128775	0/1	353	4	3.9904	0.625
EA0115	3	2128422	2128775	0/1	353	4	3.9904	0
EA0094	3	2128422	2128775	0/1	353	4	3.9904	0
EA0106	3	2128422	2128775	0/1	353	4	3.9904	0
EA0116	3	2128422	2128775	0/1	353	4	3.9904	0
EA0119	3	2128422	2128775	0/1	353	4	3.9904	0.5
EA0166	3	2128422	2128775	0/1	353	4	3.9904	0
EA0050	3	2128422	2128775	0/1	353	4	3.9904	0.551724
EA0091	3	2128422	2128775	0/1	353	4	3.9904	0
EA0040	3	2128422	2128775	0/1	353	4	3.9904	0
GN0039	3	2128422	2128775	0/1	353	4	3.9904	0
GN0042	3	2128422	2128775	0/1	353	4	3.9904	0
GN0043	3	2128422	2128775	0/1	353	4	3.9904	0
JR0001	3	2128422	2128775	0/1	353	4	3.9904	0.638889
JR0002	3	2128422	2128775	0/1	353	4	3.9904	0.535714
JR0003	3	2128422	2128775	0/1	353	4	3.9904	0.515152
JR0004	3	2128422	2128775	0/1	353	4	3.9904	0.592593
JR0006	3	2128422	2128775	0/1	353	4	3.9904	0.428571
GN0016	3	2128422	2128775	0/1	353	4	3.9904	0
GN0021	3	2128422	2128775	0/1	353	4	3.9904	0.472222
GN0023	3	2128422	2128775	0/1	353	4	3.9904	0.533333
GN0024	3	2128422	2128775	0/1	353	4	3.9904	0
GN0001	3	2128422	2128775	0/1	353	4	3.9904	0
GN0002	3	2128422	2128775	0/1	353	4	3.9904	0
GN0003	3	2128422	2128775	0/1	353	4	3.9904	0
GN0004	3	2128422	2128775	0/1	353	4	3.9904	0
GN0005	3	2128422	2128775	0/1	353	4	3.9904	0
GN0006	3	2128422	2128775	0/1	353	4	3.9904	0
GN0008	3	2128422	2128775	0/1	353	4	3.9904	0
GN0009	3	2128422	2128775	0/1	353	4	3.9904	0
GN0010	3	2128422	2128775	0/1	353	4	3.9904	0.466667
GN0025	3	2128422	2128775	0/1	353	4	3.9904	0
GN0026	3	2128422	2128775	0/1	353	4	3.9904	0
GN0027	3	2128422	2128775	0/1	353	4	3.9904	0.444444
GN0028	3	2128422	2128775	0/1	353	4	3.9904	0.4
GN0035	3	2128422	2128775	0/1	353	4	3.9904	0
GN0032	3	2128422	2128775	0/1	353	4	3.9904	0
GN0033	3	2128422	2128775	0/1	353	4	3.9904	0
JR0024	3	2128422	2128775	0/1	353	4	3.9904	0
GN0045	3	2128422	2128775	0/1	353	4	3.9904	0
GN0046	3	2128422	2128775	0/1	353	4	3.9904	0
GN0047	3	2128422	2128775	0/1	353	4	3.9904	0.482759
GN0048	3	2128422	2128775	0/1	353	4	3.9904	0
MK0002	3	2128422	2128775	0/1	353	4	3.9904	0
MK0003	3	2128422	2128775	0/1	353	4	3.9904	0
MK0004	3	2128422	2128775	0/1	353	4	3.9904	0.142857
MK0006	3	2128422	2128775	0/1	353	4	3.9904	0
MK0007	3	2128422	2128775	0/1	353	4	3.9904	0
MK0008	3	2128422	2128775	0/1	353	4	3.9904	0
MK0009	3	2128422	2128775	0/1	353	4	3.9904	0.0666667
MK0010	3	2128422	2128775	0/1	353	4	3.9904	0
MK0011	3	2128422	2128775	0/1	353	4	3.9904	0
MK0012	3	2128422	2128775	0/1	353	4	3.9904	0
MK0013	3	2128422	2128775	0/1	353	4	3.9904	0
MK0015	3	2128422	2128775	0/1	353	4	3.9904	0
MK0017	3	2128422	2128775	0/1	353	4	3.9904	0
MK0018	3	2128422	2128775	0/1	353	4	3.9904	0
MK0019	3	2128422	2128775	0/1	353	4	3.9904	0
MK0020	3	2128422	2128775	0/1	353	4	3.9904	0
MK0021	3	2128422	2128775	0/1	353	4	3.9904	0.357143
MK0022	3	2128422	2128775	0/1	353	4	3.9904	0
MK0023	3	2128422	2128775	0/1	353	4	3.9904	0
MK0024	3	2128422	2128775	0/1	353	4	3.9904	0
MK0025	3	2128422	2128775	0/1	353	4	3.9904	0
MK0026	3	2128422	2128775	0/1	353	4	3.9904	0
MK0027	3	2128422	2128775	0/1	353	4	3.9904	0.0526316
MK0028	3	2128422	2128775	0/1	353	4	3.9904	0
MK0029	3	2128422	2128775	0/1	353	4	3.9904	0
MK0030	3	2128422	2128775	0/1	353	4	3.9904	0
MK0031	3	2128422	2128775	0/1	353	4	3.9904	0.25
MK0033	3	2128422	2128775	0/1	353	4	3.9904	0.0434783
MK0034	3	2128422	2128775	0/1	353	4	3.9904	0
MK0035	3	2128422	2128775	0/1	353	4	3.9904	0
MK0036	3	2128422	2128775	0/1	353	4	3.9904	0.363636
MK0037	3	2128422	2128775	0/1	353	4	3.9904	0
MK0038	3	2128422	2128775	0/1	353	4	3.9904	0.0952381
MK0039	3	2128422	2128775	0/1	353	4	3.9904	0
MK0040	3	2128422	2128775	0/1	353	4	3.9904	0.0625
MK0041	3	2128422	2128775	0/1	353	4	3.9904	0
MK0042	3	2128422	2128775	0/1	353	4	3.9904	0
MK0045	3	2128422	2128775	0/1	353	4	3.9904	0
MK0046	3	2128422	2128775	0/1	353	4	3.9904	0.473684
MK0047	3	2128422	2128775	0/1	353	4	3.9904	0
MK0048	3	2128422	2128775	0/1	353	4	3.9904	0.391304
MK0050	3	2128422	2128775	0/1	353	4	3.9904	0
MK0051	3	2128422	2128775	0/1	353	4	3.9904	0.5
MK0052	3	2128422	2128775	0/1	353	4	3.9904	0
MK0053	3	2128422	2128775	0/1	353	4	3.9904	0
MK0054	3	2128422	2128775	0/1	353	4	3.9904	0
MK0055	3	2128422	2128775	0/1	353	4	3.9904	0
MK0056	3	2128422	2128775	0/1	353	4	3.9904	0
MK0057	3	2128422	2128775	0/1	353	4	3.9904	0.0416667
MK0058	3	2128422	2128775	0/1	353	4	3.9904	0.105263
MK0059	3	2128422	2128775	0/1	353	4	3.9904	0
MK0060	3	2128422	2128775	0/1	353	4	3.9904	0
MK0061	3	2128422	2128775	0/1	353	4	3.9904	0
MK0062	3	2128422	2128775	0/1	353	4	3.9904	0
MK0063	3	2128422	2128775	0/1	353	4	3.9904	0
MK0064	3	2128422	2128775	0/1	353	4	3.9904	0.130435
MK0065	3	2128422	2128775	0/1	353	4	3.9904	0
MK0066	3	2128422	2128775	0/1	353	4	3.9904	0
MK0067	3	2128422	2128775	0/1	353	4	3.9904	0
MK0068	3	2128422	2128775	0/1	353	4	3.9904	0
MK0071	3	2128422	2128775	0/1	353	4	3.9904	0
MK0073	3	2128422	2128775	0/1	353	4	3.9904	0
MK0074	3	2128422	2128775	0/1	353	4	3.9904	0
MK0076	3	2128422	2128775	0/1	353	4	3.9904	0
MK0078	3	2128422	2128775	0/1	353	4	3.9904	0
MK0079	3	2128422	2128775	0/1	353	4	3.9904	0
MK0080	3	2128422	2128775	0/1	353	4	3.9904	0.0526316
MK0082	3	2128422	2128775	0/1	353	4	3.9904	0
MK0083	3	2128422	2128775	0/1	353	4	3.9904	0
MK0086	3	2128422	2128775	0/1	353	4	3.9904	0
MK0087	3	2128422	2128775	0/1	353	4	3.9904	0
MK0088	3	2128422	2128775	0/1	353	4	3.9904	0
MK0089	3	2128422	2128775	0/1	353	4	3.9904	0
MK0090	3	2128422	2128775	0/1	353	4	3.9904	0
MK0091	3	2128422	2128775	0/1	353	4	3.9904	0
MK0093	3	2128422	2128775	0/1	353	4	3.9904	0
MK0095	3	2128422	2128775	0/1	353	4	3.9904	0
MK0097	3	2128422	2128775	0/1	353	4	3.9904	0
MK0099	3	2128422	2128775	0/1	353	4	3.9904	0
MK0100	3	2128422	2128775	0/1	353	4	3.9904	0
MK0101	3	2128422	2128775	0/1	353	4	3.9904	0
MK0102	3	2128422	2128775	0/1	353	4	3.9904	0
MK0103	3	2128422	2128775	0/1	353	4	3.9904	0
MK0132	3	2128422	2128775	0/1	353	4	3.9904	0
MK0133	3	2128422	2128775	0/1	353	4	3.9904	0
MK0134	3	2128422	2128775	0/1	353	4	3.9904	0
MK0135	3	2128422	2128775	0/1	353	4	3.9904	0
MK0136	3	2128422	2128775	0/1	353	4	3.9904	0
MK0137	3	2128422	2128775	0/1	353	4	3.9904	0.0526316
MK0138	3	2128422	2128775	0/1	353	4	3.9904	0
MK0139	3	2128422	2128775	0/1	353	4	3.9904	0.454545
MK0140	3	2128422	2128775	0/1	353	4	3.9904	0
MK0142	3	2128422	2128775	0/1	353	4	3.9904	0.0434783
MK0144	3	2128422	2128775	0/1	353	4	3.9904	0
MK0145	3	2128422	2128775	0/1	353	4	3.9904	0.4
MK0146	3	2128422	2128775	0/1	353	4	3.9904	0
MK0148	3	2128422	2128775	0/1	353	4	3.9904	0
MK0149	3	2128422	2128775	0/1	353	4	3.9904	0
MK0150	3	2128422	2128775	0/1	353	4	3.9904	0
MK0151	3	2128422	2128775	0/1	353	4	3.9904	0
MK0152	3	2128422	2128775	0/1	353	4	3.9904	0
MK0153	3	2128422	2128775	0/1	353	4	3.9904	0
MK0154	3	2128422	2128775	0/1	353	4	3.9904	0.310345
MK0158	3	2128422	2128775	0/1	353	4	3.9904	0
MK0159	3	2128422	2128775	0/1	353	4	3.9904	0
MK0160	3	2128422	2128775	0/1	353	4	3.9904	0
MK0161	3	2128422	2128775	0/1	353	4	3.9904	0.04
MK0162	3	2128422	2128775	0/1	353	4	3.9904	0
MK0169	3	2128422	2128775	0/1	353	4	3.9904	0
MK0170	3	2128422	2128775	0/1	353	4	3.9904	0
MK0163	3	2128422	2128775	0/1	353	4	3.9904	0.0416667
MK0165	3	2128422	2128775	0/1	353	4	3.9904	0
MK0166	3	2128422	2128775	0/1	353	4	3.9904	0
MK0167	3	2128422	2128775	0/1	353	4	3.9904	0
MK0171	3	2128422	2128775	0/1	353	4	3.9904	0
MK0172	3	2128422	2128775	0/1	353	4	3.9904	0
MK0173	3	2128422	2128775	0/1	353	4	3.9904	0
MK0174	3	2128422	2128775	0/1	353	4	3.9904	0
MK0175	3	2128422	2128775	0/1	353	4	3.9904	0
MK0176	3	2128422	2128775	0/1	353	4	3.9904	0
MK0178	3	2128422	2128775	0/1	353	4	3.9904	0
MK0179	3	2128422	2128775	0/1	353	4	3.9904	0
MK0180	3	2128422	2128775	0/1	353	4	3.9904	0
MK0181	3	2128422	2128775	0/1	353	4	3.9904	0
MK0182	3	2128422	2128775	0/1	353	4	3.9904	0
MK0184	3	2128422	2128775	0/1	353	4	3.9904	0.470588
MK0185	3	2128422	2128775	0/1	353	4	3.9904	0
MK0107	3	2128422	2128775	0/1	353	4	3.9904	0
MK0105	3	2128422	2128775	0/1	353	4	3.9904	0
MK0106	3	2128422	2128775	0/1	353	4	3.9904	0.409091
MK0187	3	2128422	2128775	0/1	353	4	3.9904	0
MK0188	3	2128422	2128775	0/1	353	4	3.9904	0
MK0189	3	2128422	2128775	0/1	353	4	3.9904	0
MK0190	3	2128422	2128775	0/1	353	4	3.9904	0
MK0109	3	2128422	2128775	0/1	353	4	3.9904	0.375
MK0112	3	2128422	2128775	0/1	353	4	3.9904	0
MK0113	3	2128422	2128775	0/1	353	4	3.9904	0
MK0114	3	2128422	2128775	0/1	353	4	3.9904	0
MK0115	3	2128422	2128775	0/1	353	4	3.9904	0.0909091
MK0116	3	2128422	2128775	0/1	353	4	3.9904	0
MK0117	3	2128422	2128775	0/1	353	4	3.9904	0.173913
MK0118	3	2128422	2128775	0/1	353	4	3.9904	0
MK0119	3	2128422	2128775	0/1	353	4	3.9904	0
MK0120	3	2128422	2128775	0/1	353	4	3.9904	0
MK0121	3	2128422	2128775	0/1	353	4	3.9904	0
MK0122	3	2128422	2128775	0/1	353	4	3.9904	0
MK0123	3	2128422	2128775	0/1	353	4	3.9904	0
MK0124	3	2128422	2128775	0/1	353	4	3.9904	0
MK0128	3	2128422	2128775	0/1	353	4	3.9904	0.444444
MK0129	3	2128422	2128775	0/1	353	4	3.9904	0
MK0130	3	2128422	2128775	0/1	353	4	3.9904	0
EA0024	3	2128631	2128775	2022-01-01	144	-1	4	0
EA0023	3	2128631	2128775	2022-01-01	144	-1	4	0
EA0148	3	2128631	2128775	2022-01-01	144	-1	4	0
EA0089	3	2128631	2128775	2022-01-01	144	-1	4	0
EA0016	3	2128631	2128775	2022-01-01	144	-1	4	0
EA0147	3	2128631	2128775	2022-01-01	144	-1	4	0
EA0045	3	2128631	2128775	2022-01-01	144	-1	4	0
EA0012	3	2128631	2128775	2022-01-01	144	-1	4	0
EA0047	3	2128631	2128775	2022-01-01	144	-1	4	0
EA0017	3	2128631	2128775	2022-01-01	144	-1	4	0
EA0031	3	2128631	2128775	2022-01-01	144	-1	4	0
EA0056	3	2128631	2128775	2022-01-01	144	-1	4	0
EA0060	3	2128631	2128775	2022-01-01	144	-1	4	0
EA0046	3	2128631	2128775	2022-01-01	144	-1	4	0
EA0003	3	2128631	2128775	2022-01-01	144	-1	4	0
EA0014	3	2128631	2128775	2022-01-01	144	-1	4	0
EA0001	3	2128631	2128775	2022-01-01	144	-1	4	0
EA0007	3	2128631	2128775	2022-01-01	144	-1	4	0.0588235
EA0064	3	2128631	2128775	2022-01-01	144	-1	4	0
EA0173	3	2128631	2128775	2022-01-01	144	-1	4	0
EA0042	3	2128631	2128775	2022-01-01	144	-1	4	0
EA0057	3	2128631	2128775	2022-01-01	144	-1	4	0
EA0010	3	2128631	2128775	2022-01-01	144	-1	4	0
EA0065	3	2128631	2128775	2022-01-01	144	-1	4	0
EA0172	3	2128631	2128775	2022-01-01	144	-1	4	0
EA0063	3	2128631	2128775	2022-01-01	144	-1	4	0
EA0039	3	2128631	2128775	2022-01-01	144	-1	4	0
EA0008	3	2128631	2128775	2022-01-01	144	-1	4	0
EA0113	3	2128631	2128775	2022-01-01	144	-1	4	0
EA0144	3	2128631	2128775	2022-01-01	144	-1	4	0
EA0128	3	2128631	2128775	2022-01-01	144	-1	4	0
EA0062	3	2128631	2128775	2022-01-01	144	-1	4	0
EA0170	3	2128631	2128775	2022-01-01	144	-1	4	0
EA0015	3	2128631	2128775	2022-01-01	144	-1	4	0
EA0105	3	2128631	2128775	2022-01-01	144	-1	4	0
EA0051	3	2128631	2128775	2022-01-01	144	-1	4	0
EA0121	3	2128631	2128775	2022-01-01	144	-1	4	0
EA0174	3	2128631	2128775	2022-01-01	144	-1	4	0
EA0021	3	2128631	2128775	2022-01-01	144	-1	4	0
EA0143	3	2128631	2128775	2022-01-01	144	-1	4	0
EA0111	3	2128631	2128775	2022-01-01	144	-1	4	0
EA0171	3	2128631	2128775	2022-01-01	144	-1	4	0
EA0032	3	2128631	2128775	2022-01-01	144	-1	4	0
EA0018	3	2128631	2128775	2022-01-01	144	-1	4	0
EA0013	3	2128631	2128775	2022-01-01	144	-1	4	0
EA0154	3	2128631	2128775	2022-01-01	144	-1	4	0
EA0037	3	2128631	2128775	2022-01-01	144	-1	4	0
EA0041	3	2128631	2128775	2022-01-01	144	-1	4	0
EA0092	3	2128631	2128775	2022-01-01	144	-1	4	0
EA0086	3	2128631	2128775	2022-01-01	144	-1	4	0
EA0079	3	2128631	2128775	2022-01-01	144	-1	4	0
EA0095	3	2128631	2128775	2022-01-01	144	-1	4	0
EA0162	3	2128631	2128775	2022-01-01	144	-1	4	0
EA0139	3	2128631	2128775	2022-01-01	144	-1	4	0.0714286
EA0126	3	2128631	2128775	2022-01-01	144	-1	4	0
EA0157	3	2128631	2128775	2022-01-01	144	-1	4	0
EA0087	3	2128631	2128775	2022-01-01	144	-1	4	0
EA0138	3	2128631	2128775	2022-01-01	144	-1	4	0
EA0158	3	2128631	2128775	2022-01-01	144	-1	4	0
EA0081	3	2128631	2128775	2022-01-01	144	-1	4	0
EA0168	3	2128631	2128775	2022-01-01	144	-1	4	0
EA0164	3	2128631	2128775	2022-01-01	144	-1	4	0
EA0117	3	2128631	2128775	2022-01-01	144	-1	4	0
EA0169	3	2128631	2128775	2022-01-01	144	-1	4	0
EA0140	3	2128631	2128775	2022-01-01	144	-1	4	0
EA0130	3	2128631	2128775	2022-01-01	144	-1	4	0
EA0141	3	2128631	2128775	2022-01-01	144	-1	4	0
EA0082	3	2128631	2128775	2022-01-01	144	-1	4	0
EA0071	3	2128631	2128775	2022-01-01	144	-1	4	0
EA0150	3	2128631	2128775	2022-01-01	144	-1	4	0
EA0090	3	2128631	2128775	2022-01-01	144	-1	4	0
EA0159	3	2128631	2128775	2022-01-01	144	-1	4	0
EA0160	3	2128631	2128775	2022-01-01	144	-1	4	0
EA0073	3	2128631	2128775	2022-01-01	144	-1	4	0
EA0078	3	2128631	2128775	2022-01-01	144	-1	4	0
EA0074	3	2128631	2128775	2022-01-01	144	-1	4	0
EA0098	3	2128631	2128775	2022-01-01	144	-1	4	0
EA0101	3	2128631	2128775	2022-01-01	144	-1	4	0
EA0163	3	2128631	2128775	2022-01-01	144	-1	4	0
EA0161	3	2128631	2128775	2022-01-01	144	-1	4	0
EA0093	3	2128631	2128775	2022-01-01	144	-1	4	0
EA0067	3	2128631	2128775	2022-01-01	144	-1	4	0
EA0109	3	2128631	2128775	2022-01-01	144	-1	4	0
EA0080	3	2128631	2128775	2022-01-01	144	-1	4	0
EA0058	3	2128631	2128775	2022-01-01	144	-1	4	0
EA0129	3	2128631	2128775	2022-01-01	144	-1	4	0
EA0096	3	2128631	2128775	2022-01-01	144	-1	4	0
EA0124	3	2128631	2128775	2022-01-01	144	-1	4	0
EA0122	3	2128631	2128775	2022-01-01	144	-1	4	0
EA0153	3	2128631	2128775	2022-01-01	144	-1	4	0
EA0145	3	2128631	2128775	2022-01-01	144	-1	4	0
EA0070	3	2128631	2128775	2022-01-01	144	-1	4	0
EA0002	3	2128631	2128775	2022-01-01	144	-1	4	0
EA0133	3	2128631	2128775	2022-01-01	144	-1	4	0
EA0048	3	2128631	2128775	2022-01-01	144	-1	4	0
EA0099	3	2128631	2128775	2022-01-01	144	-1	4	0
EA0151	3	2128631	2128775	2022-01-01	144	-1	4	0
EA0131	3	2128631	2128775	2022-01-01	144	-1	4	0
EA0068	3	2128631	2128775	2022-01-01	144	-1	4	0
EA0075	3	2128631	2128775	2022-01-01	144	-1	4	0
EA0005	3	2128631	2128775	2022-01-01	144	-1	4	0
EA0155	3	2128631	2128775	2022-01-01	144	-1	4	0
EA0118	3	2128631	2128775	2022-01-01	144	-1	4	0
EA0076	3	2128631	2128775	2022-01-01	144	-1	4	0
EA0038	3	2128631	2128775	2022-01-01	144	-1	4	0
EA0033	3	2128631	2128775	2022-01-01	144	-1	4	0
EA0137	3	2128631	2128775	2022-01-01	144	-1	4	0
EA0055	3	2128631	2128775	2022-01-01	144	-1	4	0
EA0156	3	2128631	2128775	2022-01-01	144	-1	4	0.0196078
EA0035	3	2128631	2128775	2022-01-01	144	-1	4	0
EA0028	3	2128631	2128775	2022-01-01	144	-1	4	0
EA0136	3	2128631	2128775	2022-01-01	144	-1	4	0
EA0103	3	2128631	2128775	2022-01-01	144	-1	4	0
EA0061	3	2128631	2128775	2022-01-01	144	-1	4	0
EA0034	3	2128631	2128775	2022-01-01	144	-1	4	0
EA0100	3	2128631	2128775	2022-01-01	144	-1	4	0
EA0019	3	2128631	2128775	2022-01-01	144	-1	4	0
EA0009	3	2128631	2128775	2022-01-01	144	-1	4	0
EA0011	3	2128631	2128775	2022-01-01	144	-1	4	0
EA0044	3	2128631	2128775	2022-01-01	144	-1	4	0
EA0146	3	2128631	2128775	2022-01-01	144	-1	4	0
EA0020	3	2128631	2128775	2022-01-01	144	-1	4	0
EA0029	3	2128631	2128775	2022-01-01	144	-1	4	0
EA0134	3	2128631	2128775	2022-01-01	144	-1	4	0
EA0120	3	2128631	2128775	2022-01-01	144	-1	4	0
EA0052	3	2128631	2128775	2022-01-01	144	-1	4	0
EA0088	3	2128631	2128775	2022-01-01	144	-1	4	0
EA0115	3	2128631	2128775	2022-01-01	144	-1	4	0
EA0094	3	2128631	2128775	2022-01-01	144	-1	4	0
EA0106	3	2128631	2128775	2022-01-01	144	-1	4	0
EA0116	3	2128631	2128775	2022-01-01	144	-1	4	0
EA0084	3	2128631	2128775	2022-01-01	144	-1	4	0
EA0085	3	2128631	2128775	2022-01-01	144	-1	4	0.393939
EA0104	3	2128631	2128775	2022-01-01	144	-1	4	0
EA0167	3	2128631	2128775	2022-01-01	144	-1	4	0
EA0107	3	2128631	2128775	2022-01-01	144	-1	4	0
EA0166	3	2128631	2128775	2022-01-01	144	-1	4	0
EA0112	3	2128631	2128775	2022-01-01	144	-1	4	0
EA0091	3	2128631	2128775	2022-01-01	144	-1	4	0
EA0040	3	2128631	2128775	2022-01-01	144	-1	4	0
GN0039	3	2128631	2128775	2022-01-01	144	-1	4	0
GN0042	3	2128631	2128775	2022-01-01	144	-1	4	0
GN0043	3	2128631	2128775	2022-01-01	144	-1	4	0
GN0044	3	2128631	2128775	2022-01-01	144	-1	4	0
GN0016	3	2128631	2128775	2022-01-01	144	-1	4	0
GN0022	3	2128631	2128775	2022-01-01	144	-1	4	0
GN0024	3	2128631	2128775	2022-01-01	144	-1	4	0
GN0001	3	2128631	2128775	2022-01-01	144	-1	4	0
GN0002	3	2128631	2128775	2022-01-01	144	-1	4	0
GN0003	3	2128631	2128775	2022-01-01	144	-1	4	0
GN0004	3	2128631	2128775	2022-01-01	144	-1	4	0
GN0005	3	2128631	2128775	2022-01-01	144	-1	4	0
GN0006	3	2128631	2128775	2022-01-01	144	-1	4	0
GN0008	3	2128631	2128775	2022-01-01	144	-1	4	0
GN0009	3	2128631	2128775	2022-01-01	144	-1	4	0
GN0012	3	2128631	2128775	2022-01-01	144	-1	4	0
GN0025	3	2128631	2128775	2022-01-01	144	-1	4	0
GN0026	3	2128631	2128775	2022-01-01	144	-1	4	0
GN0032	3	2128631	2128775	2022-01-01	144	-1	4	0
GN0033	3	2128631	2128775	2022-01-01	144	-1	4	0
JR0024	3	2128631	2128775	2022-01-01	144	-1	4	0
JR0026	3	2128631	2128775	2022-01-01	144	-1	4	0
GN0045	3	2128631	2128775	2022-01-01	144	-1	4	0
GN0046	3	2128631	2128775	2022-01-01	144	-1	4	0
GN0048	3	2128631	2128775	2022-01-01	144	-1	4	0
MK0001	3	2128631	2128775	2022-01-01	144	-1	4	0
MK0002	3	2128631	2128775	2022-01-01	144	-1	4	0
MK0003	3	2128631	2128775	2022-01-01	144	-1	4	0
MK0004	3	2128631	2128775	2022-01-01	144	-1	4	0.166667
MK0006	3	2128631	2128775	2022-01-01	144	-1	4	0
MK0007	3	2128631	2128775	2022-01-01	144	-1	4	0
MK0008	3	2128631	2128775	2022-01-01	144	-1	4	0
MK0009	3	2128631	2128775	2022-01-01	144	-1	4	0.0666667
MK0010	3	2128631	2128775	2022-01-01	144	-1	4	0
MK0011	3	2128631	2128775	2022-01-01	144	-1	4	0
MK0012	3	2128631	2128775	2022-01-01	144	-1	4	0
MK0013	3	2128631	2128775	2022-01-01	144	-1	4	0
MK0015	3	2128631	2128775	2022-01-01	144	-1	4	0
MK0016	3	2128631	2128775	2022-01-01	144	-1	4	0
MK0017	3	2128631	2128775	2022-01-01	144	-1	4	0
MK0018	3	2128631	2128775	2022-01-01	144	-1	4	0
MK0019	3	2128631	2128775	2022-01-01	144	-1	4	0
MK0020	3	2128631	2128775	2022-01-01	144	-1	4	0
MK0022	3	2128631	2128775	2022-01-01	144	-1	4	0
MK0023	3	2128631	2128775	2022-01-01	144	-1	4	0
MK0024	3	2128631	2128775	2022-01-01	144	-1	4	0
MK0026	3	2128631	2128775	2022-01-01	144	-1	4	0
MK0027	3	2128631	2128775	2022-01-01	144	-1	4	0.0526316
MK0028	3	2128631	2128775	2022-01-01	144	-1	4	0
MK0029	3	2128631	2128775	2022-01-01	144	-1	4	0
MK0030	3	2128631	2128775	2022-01-01	144	-1	4	0
MK0033	3	2128631	2128775	2022-01-01	144	-1	4	0.0434783
MK0034	3	2128631	2128775	2022-01-01	144	-1	4	0
MK0037	3	2128631	2128775	2022-01-01	144	-1	4	0
MK0038	3	2128631	2128775	2022-01-01	144	-1	4	0.619048
MK0039	3	2128631	2128775	2022-01-01	144	-1	4	0
MK0040	3	2128631	2128775	2022-01-01	144	-1	4	0.0625
MK0041	3	2128631	2128775	2022-01-01	144	-1	4	0
MK0042	3	2128631	2128775	2022-01-01	144	-1	4	0
MK0045	3	2128631	2128775	2022-01-01	144	-1	4	0
MK0047	3	2128631	2128775	2022-01-01	144	-1	4	0
MK0049	3	2128631	2128775	2022-01-01	144	-1	4	0
MK0050	3	2128631	2128775	2022-01-01	144	-1	4	0
MK0052	3	2128631	2128775	2022-01-01	144	-1	4	0
MK0053	3	2128631	2128775	2022-01-01	144	-1	4	0
MK0054	3	2128631	2128775	2022-01-01	144	-1	4	0
MK0055	3	2128631	2128775	2022-01-01	144	-1	4	0
MK0056	3	2128631	2128775	2022-01-01	144	-1	4	0
MK0057	3	2128631	2128775	2022-01-01	144	-1	4	0.0416667
MK0058	3	2128631	2128775	2022-01-01	144	-1	4	0.105263
MK0059	3	2128631	2128775	2022-01-01	144	-1	4	0
MK0060	3	2128631	2128775	2022-01-01	144	-1	4	0
MK0061	3	2128631	2128775	2022-01-01	144	-1	4	0
MK0062	3	2128631	2128775	2022-01-01	144	-1	4	0
MK0063	3	2128631	2128775	2022-01-01	144	-1	4	0
MK0064	3	2128631	2128775	2022-01-01	144	-1	4	0.136364
MK0065	3	2128631	2128775	2022-01-01	144	-1	4	0
MK0066	3	2128631	2128775	2022-01-01	144	-1	4	0
MK0067	3	2128631	2128775	2022-01-01	144	-1	4	0
MK0068	3	2128631	2128775	2022-01-01	144	-1	4	0
MK0071	3	2128631	2128775	2022-01-01	144	-1	4	0
MK0072	3	2128631	2128775	2022-01-01	144	-1	4	0
MK0073	3	2128631	2128775	2022-01-01	144	-1	4	0
MK0074	3	2128631	2128775	2022-01-01	144	-1	4	0
MK0076	3	2128631	2128775	2022-01-01	144	-1	4	0
MK0078	3	2128631	2128775	2022-01-01	144	-1	4	0
MK0079	3	2128631	2128775	2022-01-01	144	-1	4	0
MK0080	3	2128631	2128775	2022-01-01	144	-1	4	0.0526316
MK0082	3	2128631	2128775	2022-01-01	144	-1	4	0
MK0083	3	2128631	2128775	2022-01-01	144	-1	4	0
MK0086	3	2128631	2128775	2022-01-01	144	-1	4	0
MK0087	3	2128631	2128775	2022-01-01	144	-1	4	0
MK0088	3	2128631	2128775	2022-01-01	144	-1	4	0
MK0089	3	2128631	2128775	2022-01-01	144	-1	4	0
MK0090	3	2128631	2128775	2022-01-01	144	-1	4	0
MK0091	3	2128631	2128775	2022-01-01	144	-1	4	0
MK0093	3	2128631	2128775	2022-01-01	144	-1	4	0
MK0095	3	2128631	2128775	2022-01-01	144	-1	4	0
MK0097	3	2128631	2128775	2022-01-01	144	-1	4	0
MK0099	3	2128631	2128775	2022-01-01	144	-1	4	0
MK0100	3	2128631	2128775	2022-01-01	144	-1	4	0
MK0101	3	2128631	2128775	2022-01-01	144	-1	4	0
MK0102	3	2128631	2128775	2022-01-01	144	-1	4	0
MK0103	3	2128631	2128775	2022-01-01	144	-1	4	0
MK0132	3	2128631	2128775	2022-01-01	144	-1	4	0
MK0133	3	2128631	2128775	2022-01-01	144	-1	4	0
MK0134	3	2128631	2128775	2022-01-01	144	-1	4	0
MK0135	3	2128631	2128775	2022-01-01	144	-1	4	0
MK0136	3	2128631	2128775	2022-01-01	144	-1	4	0
MK0137	3	2128631	2128775	2022-01-01	144	-1	4	0.0526316
MK0138	3	2128631	2128775	2022-01-01	144	-1	4	0
MK0140	3	2128631	2128775	2022-01-01	144	-1	4	0
MK0141	3	2128631	2128775	2022-01-01	144	-1	4	0
MK0142	3	2128631	2128775	2022-01-01	144	-1	4	0.0454545
MK0144	3	2128631	2128775	2022-01-01	144	-1	4	0
MK0146	3	2128631	2128775	2022-01-01	144	-1	4	0
MK0148	3	2128631	2128775	2022-01-01	144	-1	4	0
MK0149	3	2128631	2128775	2022-01-01	144	-1	4	0.0526316
MK0150	3	2128631	2128775	2022-01-01	144	-1	4	0
MK0151	3	2128631	2128775	2022-01-01	144	-1	4	0
MK0152	3	2128631	2128775	2022-01-01	144	-1	4	0
MK0153	3	2128631	2128775	2022-01-01	144	-1	4	0
MK0158	3	2128631	2128775	2022-01-01	144	-1	4	0
MK0159	3	2128631	2128775	2022-01-01	144	-1	4	0
MK0160	3	2128631	2128775	2022-01-01	144	-1	4	0
MK0161	3	2128631	2128775	2022-01-01	144	-1	4	0.04
MK0162	3	2128631	2128775	2022-01-01	144	-1	4	0
MK0169	3	2128631	2128775	2022-01-01	144	-1	4	0
MK0170	3	2128631	2128775	2022-01-01	144	-1	4	0
MK0163	3	2128631	2128775	2022-01-01	144	-1	4	0.0434783
MK0165	3	2128631	2128775	2022-01-01	144	-1	4	0
MK0166	3	2128631	2128775	2022-01-01	144	-1	4	0
MK0167	3	2128631	2128775	2022-01-01	144	-1	4	0
MK0171	3	2128631	2128775	2022-01-01	144	-1	4	0
MK0172	3	2128631	2128775	2022-01-01	144	-1	4	0
MK0173	3	2128631	2128775	2022-01-01	144	-1	4	0
MK0174	3	2128631	2128775	2022-01-01	144	-1	4	0
MK0175	3	2128631	2128775	2022-01-01	144	-1	4	0
MK0176	3	2128631	2128775	2022-01-01	144	-1	4	0
MK0178	3	2128631	2128775	2022-01-01	144	-1	4	0
MK0179	3	2128631	2128775	2022-01-01	144	-1	4	0
MK0180	3	2128631	2128775	2022-01-01	144	-1	4	0
MK0181	3	2128631	2128775	2022-01-01	144	-1	4	0
MK0182	3	2128631	2128775	2022-01-01	144	-1	4	0
MK0185	3	2128631	2128775	2022-01-01	144	-1	4	0
MK0107	3	2128631	2128775	2022-01-01	144	-1	4	0
MK0105	3	2128631	2128775	2022-01-01	144	-1	4	0
MK0187	3	2128631	2128775	2022-01-01	144	-1	4	0
MK0188	3	2128631	2128775	2022-01-01	144	-1	4	0
MK0189	3	2128631	2128775	2022-01-01	144	-1	4	0
MK0190	3	2128631	2128775	2022-01-01	144	-1	4	0
MK0112	3	2128631	2128775	2022-01-01	144	-1	4	0
MK0113	3	2128631	2128775	2022-01-01	144	-1	4	0
MK0114	3	2128631	2128775	2022-01-01	144	-1	4	0
MK0115	3	2128631	2128775	2022-01-01	144	-1	4	0.0909091
MK0116	3	2128631	2128775	2022-01-01	144	-1	4	0
MK0118	3	2128631	2128775	2022-01-01	144	-1	4	0
MK0119	3	2128631	2128775	2022-01-01	144	-1	4	0
MK0120	3	2128631	2128775	2022-01-01	144	-1	4	0
MK0121	3	2128631	2128775	2022-01-01	144	-1	4	0
MK0122	3	2128631	2128775	2022-01-01	144	-1	4	0
MK0123	3	2128631	2128775	2022-01-01	144	-1	4	0
MK0124	3	2128631	2128775	2022-01-01	144	-1	4	0
MK0126	3	2128631	2128775	2022-01-01	144	-1	4	0
MK0129	3	2128631	2128775	2022-01-01	144	-1	4	0
MK0130	3	2128631	2128775	2022-01-01	144	-1	4	0
QK0001	3	2128631	2128775	2022-01-01	144	-1	4	0
AU0001	3	2128631	2128775	2022-01-01	144	-1	4	0
FQ0001	3	2128631	2128775	0/1	144	4	4	0.465517
AB0001	3	2128631	2128775	0/1	144	4	4	0.365854
QK0002	3	2128631	2128775	0/1	144	4	4	0.54717
EA0004	3	2128631	2128775	0/1	144	4	4	0.3125
EA0025	3	2128631	2128775	0/1	144	4	4	0.304348
EA0030	3	2128631	2128775	0/1	144	4	4	0.466667
EA0006	3	2128631	2128775	0/1	144	4	4	0.34375
EA0054	3	2128631	2128775	0/1	144	4	4	0.5
EA0026	3	2128631	2128775	0/1	144	4	4	0.681818
EA0066	3	2128631	2128775	0/1	144	4	4	0.333333
EA0043	3	2128631	2128775	0/1	144	4	4	0.37037
EA0142	3	2128631	2128775	0/1	144	4	4	0.333333
EA0027	3	2128631	2128775	0/1	144	4	4	0.522727
EA0077	3	2128631	2128775	0/1	144	4	4	0.5
EA0127	3	2128631	2128775	0/1	144	4	4	0.44186
EA0114	3	2128631	2128775	0/1	144	4	4	0.380952
EA0069	3	2128631	2128775	0/1	144	4	4	0.380952
EA0165	3	2128631	2128775	0/1	144	4	4	0.258065
EA0135	3	2128631	2128775	0/1	144	4	4	0.235294
EA0049	3	2128631	2128775	0/1	144	4	4	0.404762
EA0102	3	2128631	2128775	0/1	144	4	4	0.375
EA0125	3	2128631	2128775	0/1	144	4	4	0.458333
EA0036	3	2128631	2128775	0/1	144	4	4	0.517241
EA0053	3	2128631	2128775	0/1	144	4	4	0.342105
EA0108	3	2128631	2128775	0/1	144	4	4	0.347826
EA0110	3	2128631	2128775	0/1	144	4	4	0.307692
EA0059	3	2128631	2128775	0/1	144	4	4	0.53125
EA0123	3	2128631	2128775	0/1	144	4	4	0.583333
EA0097	3	2128631	2128775	0/1	144	4	4	0.65
EA0119	3	2128631	2128775	0/1	144	4	4	0.590909
EA0050	3	2128631	2128775	0/1	144	4	4	0.535714
JR0001	3	2128631	2128775	0/1	144	4	4	0.657143
JR0002	3	2128631	2128775	0/1	144	4	4	0.666667
JR0003	3	2128631	2128775	0/1	144	4	4	0.46875
GN0021	3	2128631	2128775	0/1	144	4	4	0.542857
GN0023	3	2128631	2128775	0/1	144	4	4	0.533333
GN0027	3	2128631	2128775	0/1	144	4	4	0.333333
GN0028	3	2128631	2128775	0/1	144	4	4	0.35
GN0047	3	2128631	2128775	0/1	144	4	4	0.518519
MK0021	3	2128631	2128775	0/1	144	4	4	0.285714
MK0031	3	2128631	2128775	0/1	144	4	4	0.3
MK0046	3	2128631	2128775	0/1	144	4	4	0.578947
MK0048	3	2128631	2128775	0/1	144	4	4	0.363636
MK0051	3	2128631	2128775	0/1	144	4	4	0.52381
MK0077	3	2128631	2128775	0/1	144	4	4	0.555556
MK0139	3	2128631	2128775	0/1	144	4	4	0.363636
MK0145	3	2128631	2128775	0/1	144	4	4	0.631579
MK0154	3	2128631	2128775	0/1	144	4	4	0.448276
MK0184	3	2128631	2128775	0/1	144	4	4	0.470588
MK0106	3	2128631	2128775	0/1	144	4	4	0.636364
MK0117	3	2128631	2128775	0/1	144	4	4	0.173913
MK0128	3	2128631	2128775	0/1	144	4	4	0.481481
EA0024	3	2130567	2130718	2022-01-01	151	-1	4	0
EA0023	3	2130567	2130718	2022-01-01	151	-1	4	0
EA0004	3	2130567	2130718	2022-01-01	151	-1	4	0
EA0025	3	2130567	2130718	2022-01-01	151	-1	4	0
EA0016	3	2130567	2130718	2022-01-01	151	-1	4	0
EA0030	3	2130567	2130718	2022-01-01	151	-1	4	0
EA0147	3	2130567	2130718	2022-01-01	151	-1	4	0
EA0056	3	2130567	2130718	2022-01-01	151	-1	4	0
EA0060	3	2130567	2130718	2022-01-01	151	-1	4	0
EA0046	3	2130567	2130718	2022-01-01	151	-1	4	0
EA0003	3	2130567	2130718	2022-01-01	151	-1	4	0
EA0014	3	2130567	2130718	2022-01-01	151	-1	4	0
EA0007	3	2130567	2130718	2022-01-01	151	-1	4	0
EA0173	3	2130567	2130718	2022-01-01	151	-1	4	0
EA0042	3	2130567	2130718	2022-01-01	151	-1	4	0.0512821
EA0010	3	2130567	2130718	2022-01-01	151	-1	4	0
EA0065	3	2130567	2130718	2022-01-01	151	-1	4	0
EA0172	3	2130567	2130718	2022-01-01	151	-1	4	0
EA0063	3	2130567	2130718	2022-01-01	151	-1	4	0
EA0039	3	2130567	2130718	2022-01-01	151	-1	4	0
EA0022	3	2130567	2130718	2022-01-01	151	-1	4	0
EA0008	3	2130567	2130718	2022-01-01	151	-1	4	0
EA0066	3	2130567	2130718	2022-01-01	151	-1	4	0.047619
EA0170	3	2130567	2130718	2022-01-01	151	-1	4	0
EA0105	3	2130567	2130718	2022-01-01	151	-1	4	0
EA0051	3	2130567	2130718	2022-01-01	151	-1	4	0
EA0149	3	2130567	2130718	2022-01-01	151	-1	4	0
EA0121	3	2130567	2130718	2022-01-01	151	-1	4	0
EA0174	3	2130567	2130718	2022-01-01	151	-1	4	0
EA0111	3	2130567	2130718	2022-01-01	151	-1	4	0
EA0032	3	2130567	2130718	2022-01-01	151	-1	4	0
EA0037	3	2130567	2130718	2022-01-01	151	-1	4	0
EA0041	3	2130567	2130718	2022-01-01	151	-1	4	0
EA0079	3	2130567	2130718	2022-01-01	151	-1	4	0
EA0095	3	2130567	2130718	2022-01-01	151	-1	4	0
EA0157	3	2130567	2130718	2022-01-01	151	-1	4	0
EA0087	3	2130567	2130718	2022-01-01	151	-1	4	0
EA0077	3	2130567	2130718	2022-01-01	151	-1	4	0
EA0127	3	2130567	2130718	2022-01-01	151	-1	4	0
EA0138	3	2130567	2130718	2022-01-01	151	-1	4	0
EA0158	3	2130567	2130718	2022-01-01	151	-1	4	0
EA0081	3	2130567	2130718	2022-01-01	151	-1	4	0
EA0168	3	2130567	2130718	2022-01-01	151	-1	4	0
EA0169	3	2130567	2130718	2022-01-01	151	-1	4	0
EA0072	3	2130567	2130718	2022-01-01	151	-1	4	0
EA0130	3	2130567	2130718	2022-01-01	151	-1	4	0
EA0141	3	2130567	2130718	2022-01-01	151	-1	4	0
EA0071	3	2130567	2130718	2022-01-01	151	-1	4	0
EA0114	3	2130567	2130718	2022-01-01	151	-1	4	0
EA0150	3	2130567	2130718	2022-01-01	151	-1	4	0
EA0090	3	2130567	2130718	2022-01-01	151	-1	4	0
EA0159	3	2130567	2130718	2022-01-01	151	-1	4	0
EA0160	3	2130567	2130718	2022-01-01	151	-1	4	0
EA0078	3	2130567	2130718	2022-01-01	151	-1	4	0
EA0074	3	2130567	2130718	2022-01-01	151	-1	4	0
EA0069	3	2130567	2130718	2022-01-01	151	-1	4	0
EA0098	3	2130567	2130718	2022-01-01	151	-1	4	0
EA0101	3	2130567	2130718	2022-01-01	151	-1	4	0
EA0165	3	2130567	2130718	2022-01-01	151	-1	4	0
EA0161	3	2130567	2130718	2022-01-01	151	-1	4	0
EA0067	3	2130567	2130718	2022-01-01	151	-1	4	0
EA0109	3	2130567	2130718	2022-01-01	151	-1	4	0
EA0058	3	2130567	2130718	2022-01-01	151	-1	4	0
EA0135	3	2130567	2130718	2022-01-01	151	-1	4	0
EA0129	3	2130567	2130718	2022-01-01	151	-1	4	0
EA0096	3	2130567	2130718	2022-01-01	151	-1	4	0
EA0124	3	2130567	2130718	2022-01-01	151	-1	4	0
EA0132	3	2130567	2130718	2022-01-01	151	-1	4	0
EA0122	3	2130567	2130718	2022-01-01	151	-1	4	0
EA0153	3	2130567	2130718	2022-01-01	151	-1	4	0
EA0145	3	2130567	2130718	2022-01-01	151	-1	4	0.0434783
EA0070	3	2130567	2130718	2022-01-01	151	-1	4	0
EA0048	3	2130567	2130718	2022-01-01	151	-1	4	0
EA0099	3	2130567	2130718	2022-01-01	151	-1	4	0
EA0131	3	2130567	2130718	2022-01-01	151	-1	4	0
EA0102	3	2130567	2130718	2022-01-01	151	-1	4	0
EA0125	3	2130567	2130718	2022-01-01	151	-1	4	0
EA0005	3	2130567	2130718	2022-01-01	151	-1	4	0
EA0155	3	2130567	2130718	2022-01-01	151	-1	4	0
EA0118	3	2130567	2130718	2022-01-01	151	-1	4	0
EA0076	3	2130567	2130718	2022-01-01	151	-1	4	0
EA0038	3	2130567	2130718	2022-01-01	151	-1	4	0
EA0033	3	2130567	2130718	2022-01-01	151	-1	4	0
EA0137	3	2130567	2130718	2022-01-01	151	-1	4	0
EA0055	3	2130567	2130718	2022-01-01	151	-1	4	0
EA0035	3	2130567	2130718	2022-01-01	151	-1	4	0
EA0028	3	2130567	2130718	2022-01-01	151	-1	4	0
EA0136	3	2130567	2130718	2022-01-01	151	-1	4	0
EA0103	3	2130567	2130718	2022-01-01	151	-1	4	0
EA0061	3	2130567	2130718	2022-01-01	151	-1	4	0
EA0152	3	2130567	2130718	2022-01-01	151	-1	4	0
EA0034	3	2130567	2130718	2022-01-01	151	-1	4	0
EA0100	3	2130567	2130718	2022-01-01	151	-1	4	0
EA0019	3	2130567	2130718	2022-01-01	151	-1	4	0
EA0011	3	2130567	2130718	2022-01-01	151	-1	4	0
EA0108	3	2130567	2130718	2022-01-01	151	-1	4	0
EA0044	3	2130567	2130718	2022-01-01	151	-1	4	0
EA0146	3	2130567	2130718	2022-01-01	151	-1	4	0
EA0020	3	2130567	2130718	2022-01-01	151	-1	4	0
EA0029	3	2130567	2130718	2022-01-01	151	-1	4	0
EA0134	3	2130567	2130718	2022-01-01	151	-1	4	0
EA0110	3	2130567	2130718	2022-01-01	151	-1	4	0
EA0052	3	2130567	2130718	2022-01-01	151	-1	4	0
EA0123	3	2130567	2130718	2022-01-01	151	-1	4	0
EA0088	3	2130567	2130718	2022-01-01	151	-1	4	0.0384615
EA0115	3	2130567	2130718	2022-01-01	151	-1	4	0
EA0094	3	2130567	2130718	2022-01-01	151	-1	4	0
EA0116	3	2130567	2130718	2022-01-01	151	-1	4	0
EA0084	3	2130567	2130718	2022-01-01	151	-1	4	0
EA0119	3	2130567	2130718	2022-01-01	151	-1	4	0
EA0104	3	2130567	2130718	2022-01-01	151	-1	4	0
EA0167	3	2130567	2130718	2022-01-01	151	-1	4	0
EA0107	3	2130567	2130718	2022-01-01	151	-1	4	0
EA0166	3	2130567	2130718	2022-01-01	151	-1	4	0
EA0112	3	2130567	2130718	2022-01-01	151	-1	4	0
EA0091	3	2130567	2130718	2022-01-01	151	-1	4	0
GN0039	3	2130567	2130718	2022-01-01	151	-1	4	0
GN0042	3	2130567	2130718	2022-01-01	151	-1	4	0
GN0043	3	2130567	2130718	2022-01-01	151	-1	4	0
GN0044	3	2130567	2130718	2022-01-01	151	-1	4	0
GN0016	3	2130567	2130718	2022-01-01	151	-1	4	0
GN0021	3	2130567	2130718	2022-01-01	151	-1	4	0
GN0022	3	2130567	2130718	2022-01-01	151	-1	4	0
GN0024	3	2130567	2130718	2022-01-01	151	-1	4	0
GN0001	3	2130567	2130718	2022-01-01	151	-1	4	0
GN0003	3	2130567	2130718	2022-01-01	151	-1	4	0
GN0004	3	2130567	2130718	2022-01-01	151	-1	4	0
GN0005	3	2130567	2130718	2022-01-01	151	-1	4	0
GN0006	3	2130567	2130718	2022-01-01	151	-1	4	0
GN0008	3	2130567	2130718	2022-01-01	151	-1	4	0
GN0009	3	2130567	2130718	2022-01-01	151	-1	4	0
GN0010	3	2130567	2130718	2022-01-01	151	-1	4	0
GN0011	3	2130567	2130718	2022-01-01	151	-1	4	0
GN0012	3	2130567	2130718	2022-01-01	151	-1	4	0
GN0025	3	2130567	2130718	2022-01-01	151	-1	4	0
GN0026	3	2130567	2130718	2022-01-01	151	-1	4	0
GN0027	3	2130567	2130718	2022-01-01	151	-1	4	0
GN0028	3	2130567	2130718	2022-01-01	151	-1	4	0
GN0035	3	2130567	2130718	2022-01-01	151	-1	4	0
GN0033	3	2130567	2130718	2022-01-01	151	-1	4	0
GN0045	3	2130567	2130718	2022-01-01	151	-1	4	0
GN0046	3	2130567	2130718	2022-01-01	151	-1	4	0
GN0047	3	2130567	2130718	2022-01-01	151	-1	4	0
GN0048	3	2130567	2130718	2022-01-01	151	-1	4	0
MK0001	3	2130567	2130718	2022-01-01	151	-1	4	0
MK0002	3	2130567	2130718	2022-01-01	151	-1	4	0
MK0003	3	2130567	2130718	2022-01-01	151	-1	4	0
MK0006	3	2130567	2130718	2022-01-01	151	-1	4	0
MK0007	3	2130567	2130718	2022-01-01	151	-1	4	0
MK0008	3	2130567	2130718	2022-01-01	151	-1	4	0
MK0009	3	2130567	2130718	2022-01-01	151	-1	4	0
MK0010	3	2130567	2130718	2022-01-01	151	-1	4	0
MK0011	3	2130567	2130718	2022-01-01	151	-1	4	0
MK0013	3	2130567	2130718	2022-01-01	151	-1	4	0
MK0015	3	2130567	2130718	2022-01-01	151	-1	4	0
MK0016	3	2130567	2130718	2022-01-01	151	-1	4	0
MK0017	3	2130567	2130718	2022-01-01	151	-1	4	0
MK0018	3	2130567	2130718	2022-01-01	151	-1	4	0
MK0020	3	2130567	2130718	2022-01-01	151	-1	4	0
MK0021	3	2130567	2130718	2022-01-01	151	-1	4	0
MK0024	3	2130567	2130718	2022-01-01	151	-1	4	0
MK0025	3	2130567	2130718	2022-01-01	151	-1	4	0
MK0027	3	2130567	2130718	2022-01-01	151	-1	4	0
MK0028	3	2130567	2130718	2022-01-01	151	-1	4	0
MK0029	3	2130567	2130718	2022-01-01	151	-1	4	0
MK0030	3	2130567	2130718	2022-01-01	151	-1	4	0
MK0033	3	2130567	2130718	2022-01-01	151	-1	4	0
MK0035	3	2130567	2130718	2022-01-01	151	-1	4	0
MK0036	3	2130567	2130718	2022-01-01	151	-1	4	0
MK0037	3	2130567	2130718	2022-01-01	151	-1	4	0
MK0038	3	2130567	2130718	2022-01-01	151	-1	4	0
MK0039	3	2130567	2130718	2022-01-01	151	-1	4	0
MK0040	3	2130567	2130718	2022-01-01	151	-1	4	0
MK0041	3	2130567	2130718	2022-01-01	151	-1	4	0
MK0042	3	2130567	2130718	2022-01-01	151	-1	4	0
MK0046	3	2130567	2130718	2022-01-01	151	-1	4	0
MK0047	3	2130567	2130718	2022-01-01	151	-1	4	0
MK0048	3	2130567	2130718	2022-01-01	151	-1	4	0
MK0049	3	2130567	2130718	2022-01-01	151	-1	4	0
MK0050	3	2130567	2130718	2022-01-01	151	-1	4	0
MK0051	3	2130567	2130718	2022-01-01	151	-1	4	0
MK0052	3	2130567	2130718	2022-01-01	151	-1	4	0
MK0054	3	2130567	2130718	2022-01-01	151	-1	4	0
MK0055	3	2130567	2130718	2022-01-01	151	-1	4	0
MK0056	3	2130567	2130718	2022-01-01	151	-1	4	0
MK0057	3	2130567	2130718	2022-01-01	151	-1	4	0
MK0059	3	2130567	2130718	2022-01-01	151	-1	4	0
MK0061	3	2130567	2130718	2022-01-01	151	-1	4	0
MK0062	3	2130567	2130718	2022-01-01	151	-1	4	0
MK0064	3	2130567	2130718	2022-01-01	151	-1	4	0
MK0065	3	2130567	2130718	2022-01-01	151	-1	4	0
MK0066	3	2130567	2130718	2022-01-01	151	-1	4	0
MK0067	3	2130567	2130718	2022-01-01	151	-1	4	0
MK0068	3	2130567	2130718	2022-01-01	151	-1	4	0
MK0071	3	2130567	2130718	2022-01-01	151	-1	4	0
MK0072	3	2130567	2130718	2022-01-01	151	-1	4	0
MK0074	3	2130567	2130718	2022-01-01	151	-1	4	0
MK0076	3	2130567	2130718	2022-01-01	151	-1	4	0
MK0077	3	2130567	2130718	2022-01-01	151	-1	4	0
MK0078	3	2130567	2130718	2022-01-01	151	-1	4	0
MK0079	3	2130567	2130718	2022-01-01	151	-1	4	0
MK0080	3	2130567	2130718	2022-01-01	151	-1	4	0
MK0085	3	2130567	2130718	2022-01-01	151	-1	4	0
MK0088	3	2130567	2130718	2022-01-01	151	-1	4	0
MK0089	3	2130567	2130718	2022-01-01	151	-1	4	0
MK0090	3	2130567	2130718	2022-01-01	151	-1	4	0
MK0091	3	2130567	2130718	2022-01-01	151	-1	4	0
MK0093	3	2130567	2130718	2022-01-01	151	-1	4	0
MK0097	3	2130567	2130718	2022-01-01	151	-1	4	0
MK0099	3	2130567	2130718	2022-01-01	151	-1	4	0
MK0100	3	2130567	2130718	2022-01-01	151	-1	4	0
MK0103	3	2130567	2130718	2022-01-01	151	-1	4	0
MK0131	3	2130567	2130718	2022-01-01	151	-1	4	0
MK0133	3	2130567	2130718	2022-01-01	151	-1	4	0
MK0134	3	2130567	2130718	2022-01-01	151	-1	4	0
MK0136	3	2130567	2130718	2022-01-01	151	-1	4	0
MK0137	3	2130567	2130718	2022-01-01	151	-1	4	0
MK0138	3	2130567	2130718	2022-01-01	151	-1	4	0
MK0139	3	2130567	2130718	2022-01-01	151	-1	4	0
MK0141	3	2130567	2130718	2022-01-01	151	-1	4	0
MK0144	3	2130567	2130718	2022-01-01	151	-1	4	0
MK0145	3	2130567	2130718	2022-01-01	151	-1	4	0
MK0146	3	2130567	2130718	2022-01-01	151	-1	4	0
MK0147	3	2130567	2130718	2022-01-01	151	-1	4	0
MK0148	3	2130567	2130718	2022-01-01	151	-1	4	0
MK0149	3	2130567	2130718	2022-01-01	151	-1	4	0
MK0150	3	2130567	2130718	2022-01-01	151	-1	4	0
MK0152	3	2130567	2130718	2022-01-01	151	-1	4	0
MK0153	3	2130567	2130718	2022-01-01	151	-1	4	0
MK0154	3	2130567	2130718	2022-01-01	151	-1	4	0
MK0159	3	2130567	2130718	2022-01-01	151	-1	4	0
MK0160	3	2130567	2130718	2022-01-01	151	-1	4	0
MK0161	3	2130567	2130718	2022-01-01	151	-1	4	0
MK0162	3	2130567	2130718	2022-01-01	151	-1	4	0
MK0169	3	2130567	2130718	2022-01-01	151	-1	4	0
MK0163	3	2130567	2130718	2022-01-01	151	-1	4	0
MK0165	3	2130567	2130718	2022-01-01	151	-1	4	0
MK0166	3	2130567	2130718	2022-01-01	151	-1	4	0
MK0172	3	2130567	2130718	2022-01-01	151	-1	4	0
MK0173	3	2130567	2130718	2022-01-01	151	-1	4	0
MK0174	3	2130567	2130718	2022-01-01	151	-1	4	0
MK0175	3	2130567	2130718	2022-01-01	151	-1	4	0
MK0176	3	2130567	2130718	2022-01-01	151	-1	4	0
MK0178	3	2130567	2130718	2022-01-01	151	-1	4	0
MK0179	3	2130567	2130718	2022-01-01	151	-1	4	0
MK0180	3	2130567	2130718	2022-01-01	151	-1	4	0
MK0182	3	2130567	2130718	2022-01-01	151	-1	4	0
MK0184	3	2130567	2130718	2022-01-01	151	-1	4	0
MK0185	3	2130567	2130718	2022-01-01	151	-1	4	0
MK0105	3	2130567	2130718	2022-01-01	151	-1	4	0
MK0106	3	2130567	2130718	2022-01-01	151	-1	4	0
MK0187	3	2130567	2130718	2022-01-01	151	-1	4	0
MK0190	3	2130567	2130718	2022-01-01	151	-1	4	0
MK0108	3	2130567	2130718	2022-01-01	151	-1	4	0
MK0110	3	2130567	2130718	2022-01-01	151	-1	4	0
MK0112	3	2130567	2130718	2022-01-01	151	-1	4	0
MK0113	3	2130567	2130718	2022-01-01	151	-1	4	0
MK0114	3	2130567	2130718	2022-01-01	151	-1	4	0
MK0115	3	2130567	2130718	2022-01-01	151	-1	4	0
MK0116	3	2130567	2130718	2022-01-01	151	-1	4	0
MK0118	3	2130567	2130718	2022-01-01	151	-1	4	0
MK0121	3	2130567	2130718	2022-01-01	151	-1	4	0
MK0123	3	2130567	2130718	2022-01-01	151	-1	4	0
MK0124	3	2130567	2130718	2022-01-01	151	-1	4	0
MK0126	3	2130567	2130718	2022-01-01	151	-1	4	0
MK0128	3	2130567	2130718	2022-01-01	151	-1	4	0
MK0129	3	2130567	2130718	2022-01-01	151	-1	4	0
AU0001	3	2130567	2130718	2022-01-01	151	-1	4	0
FQ0001	3	2130567	2130718	0/1	151	4	4	0.47619
AB0001	3	2130567	2130718	0/1	151	4	4	0.545455
EA0089	3	2130567	2130718	0/1	151	4	4	0.352941
EA0045	3	2130567	2130718	0/1	151	4	4	0.482759
EA0012	3	2130567	2130718	0/1	151	4	4	0.409091
EA0047	3	2130567	2130718	0/1	151	4	4	0.511111
EA0006	3	2130567	2130718	0/1	151	4	4	0.564103
EA0017	3	2130567	2130718	0/1	151	4	4	0.44
EA0031	3	2130567	2130718	0/1	151	4	4	0.35
EA0054	3	2130567	2130718	0/1	151	4	4	0.405405
EA0001	3	2130567	2130718	0/1	151	4	4	0.384615
EA0064	3	2130567	2130718	0/1	151	4	4	0.326087
EA0057	3	2130567	2130718	0/1	151	4	4	0.38
EA0026	3	2130567	2130718	0/1	151	4	4	0.307692
EA0113	3	2130567	2130718	0/1	151	4	4	0.517241
EA0043	3	2130567	2130718	0/1	151	4	4	0.483871
EA0144	3	2130567	2130718	0/1	151	4	4	0.56
EA0128	3	2130567	2130718	0/1	151	4	4	0.352941
EA0062	3	2130567	2130718	0/1	151	4	4	0.346939
EA0015	3	2130567	2130718	0/1	151	4	4	0.6
EA0142	3	2130567	2130718	0/1	151	4	4	0.384615
EA0021	3	2130567	2130718	0/1	151	4	4	0.25
EA0143	3	2130567	2130718	0/1	151	4	4	0.387755
EA0171	3	2130567	2130718	0/1	151	4	4	0.392857
EA0018	3	2130567	2130718	0/1	151	4	4	0.47619
EA0013	3	2130567	2130718	0/1	151	4	4	0.484848
EA0154	3	2130567	2130718	0/1	151	4	4	0.137931
EA0086	3	2130567	2130718	0/1	151	4	4	0.47619
EA0162	3	2130567	2130718	0/1	151	4	4	0.307692
EA0139	3	2130567	2130718	0/1	151	4	4	0.461538
EA0083	3	2130567	2130718	0/1	151	4	4	0.5
EA0164	3	2130567	2130718	0/1	151	4	4	0.388889
EA0117	3	2130567	2130718	0/1	151	4	4	0.371429
EA0140	3	2130567	2130718	0/1	151	4	4	0.461538
EA0082	3	2130567	2130718	0/1	151	4	4	0.195122
EA0073	3	2130567	2130718	0/1	151	4	4	0.5
EA0163	3	2130567	2130718	0/1	151	4	4	0.285714
EA0093	3	2130567	2130718	0/1	151	4	4	0.580645
EA0002	3	2130567	2130718	0/1	151	4	4	0.428571
EA0133	3	2130567	2130718	0/1	151	4	4	0.416667
EA0151	3	2130567	2130718	0/1	151	4	4	0.473684
EA0049	3	2130567	2130718	0/1	151	4	4	0.45283
EA0068	3	2130567	2130718	0/1	151	4	4	0.305556
EA0156	3	2130567	2130718	0/1	151	4	4	0.296296
EA0036	3	2130567	2130718	0/1	151	4	4	0.366667
EA0053	3	2130567	2130718	0/1	151	4	4	0.404255
EA0009	3	2130567	2130718	0/1	151	4	4	0.205128
EA0120	3	2130567	2130718	0/1	151	4	4	0.4
EA0059	3	2130567	2130718	0/1	151	4	4	0.53125
EA0097	3	2130567	2130718	0/1	151	4	4	0.410256
EA0106	3	2130567	2130718	0/1	151	4	4	0.5
EA0085	3	2130567	2130718	0/1	151	4	4	0.542857
EA0050	3	2130567	2130718	0/1	151	4	4	0.419355
EA0040	3	2130567	2130718	0/1	151	4	4	0.540541
JR0001	3	2130567	2130718	0/1	151	4	4	0.333333
JR0002	3	2130567	2130718	0/1	151	4	4	0.483871
JR0003	3	2130567	2130718	0/1	151	4	4	0.324324
JR0004	3	2130567	2130718	0/1	151	4	4	0.27027
GN0023	3	2130567	2130718	0/1	151	4	4	0.40625
GN0002	3	2130567	2130718	0/1	151	4	4	0.292683
GN0032	3	2130567	2130718	0/1	151	4	4	0.394737
MK0019	3	2130567	2130718	0/1	151	4	4	0.571429
MK0022	3	2130567	2130718	0/1	151	4	4	0.214286
MK0023	3	2130567	2130718	0/1	151	4	4	0.166667
MK0026	3	2130567	2130718	0/1	151	4	4	0.333333
MK0031	3	2130567	2130718	0/1	151	4	4	0.1875
MK0034	3	2130567	2130718	0/1	151	4	4	0.454545
MK0058	3	2130567	2130718	0/1	151	4	4	0.307692
MK0060	3	2130567	2130718	0/1	151	4	4	0.357143
MK0063	3	2130567	2130718	0/1	151	4	4	0.444444
MK0082	3	2130567	2130718	0/1	151	4	4	0.352941
MK0083	3	2130567	2130718	0/1	151	4	4	0.333333
MK0086	3	2130567	2130718	0/1	151	4	4	0.3
MK0095	3	2130567	2130718	0/1	151	4	4	0.25
MK0101	3	2130567	2130718	0/1	151	4	4	0.565217
MK0102	3	2130567	2130718	0/1	151	4	4	0.310345
MK0140	3	2130567	2130718	0/1	151	4	4	0.391304
MK0157	3	2130567	2130718	0/1	151	4	4	0.263158
MK0158	3	2130567	2130718	0/1	151	4	4	0.269231
MK0170	3	2130567	2130718	0/1	151	4	4	0.363636
MK0167	3	2130567	2130718	0/1	151	4	4	0.558824
MK0171	3	2130567	2130718	0/1	151	4	4	0.409091
MK0107	3	2130567	2130718	0/1	151	4	4	0.407407
MK0188	3	2130567	2130718	0/1	151	4	4	0.333333
MK0189	3	2130567	2130718	0/1	151	4	4	0.307692
MK0109	3	2130567	2130718	0/1	151	4	4	0.5
MK0117	3	2130567	2130718	0/1	151	4	4	0.142857
MK0119	3	2130567	2130718	0/1	151	4	4	0.36
MK0120	3	2130567	2130718	0/1	151	4	4	0.346154
MK0122	3	2130567	2130718	0/1	151	4	4	0.47619
MK0130	3	2130567	2130718	0/1	151	4	4	0.37037
QK0001	3	2130567	2130718	0/1	151	4	4	0.42029
FQ0001	3	2146832	2148424	0/1	1592	4	4	0.465517
EA0152	3	2152186	2152779	0/1	593	4	4	0.407407
GN0008	3	2152186	2152779	0/1	593	4	4	0.526316
MK0166	3	2152186	2152779	0/1	593	4	4	0.444444
EA0148	3	2153772	2154260	2022-01-01	488	-1	3.7625	0
EA0062	3	2153772	2154260	2022-01-01	488	-1	3.7625	0.025641
EA0083	3	2153772	2154260	2022-01-01	488	-1	3.7625	0
EA0072	3	2153772	2154260	2022-01-01	488	-1	3.7625	0
EA0075	3	2153772	2154260	2022-01-01	488	-1	3.7625	0
EA0110	3	2153772	2154260	2022-01-01	488	-1	3.7625	0
EA0084	3	2153772	2154260	2022-01-01	488	-1	3.7625	0
EA0085	3	2153772	2154260	2022-01-01	488	-1	3.7625	0
MK0018	3	2153772	2154260	2022-01-01	488	-1	3.7625	0
MK0020	3	2153772	2154260	2022-01-01	488	-1	3.7625	0
MK0028	3	2153772	2154260	2022-01-01	488	-1	3.7625	0
MK0038	3	2153772	2154260	2022-01-01	488	-1	3.7625	0
MK0039	3	2153772	2154260	2022-01-01	488	-1	3.7625	0
MK0049	3	2153772	2154260	2022-01-01	488	-1	3.7625	0
MK0063	3	2153772	2154260	2022-01-01	488	-1	3.7625	0
MK0102	3	2153772	2154260	2022-01-01	488	-1	3.7625	0
MK0103	3	2153772	2154260	2022-01-01	488	-1	3.7625	0
MK0105	3	2153772	2154260	2022-01-01	488	-1	3.7625	0.0454545
AB0001	3	2153772	2154260	0/1	488	4	3.7625	0.510638
QK0002	3	2153772	2154260	0/1	488	4	3.7625	0.528302
EA0023	3	2153772	2154260	0/1	488	4	3.7625	0.375
EA0004	3	2153772	2154260	0/1	488	4	3.7625	0.529412
EA0016	3	2153772	2154260	0/1	488	4	3.7625	0.409091
EA0030	3	2153772	2154260	0/1	488	4	3.7625	0.666667
EA0147	3	2153772	2154260	0/1	488	1	3.7625	0.416667
EA0045	3	2153772	2154260	0/1	488	4	3.7625	0.583333
EA0047	3	2153772	2154260	0/1	488	4	3.7625	0.647059
EA0006	3	2153772	2154260	0/1	488	4	3.7625	0.466667
EA0056	3	2153772	2154260	0/1	488	1	3.7625	0.44
EA0054	3	2153772	2154260	0/1	488	4	3.7625	0.518519
EA0046	3	2153772	2154260	0/1	488	4	3.7625	0
EA0001	3	2153772	2154260	0/1	488	4	3.7625	0.529412
EA0007	3	2153772	2154260	0/1	488	4	3.7625	0
EA0042	3	2153772	2154260	0/1	488	4	3.7625	0.642857
EA0026	3	2153772	2154260	0/1	488	1	3.7625	0.5
EA0172	3	2153772	2154260	0/1	488	1	3.7625	0.473684
EA0113	3	2153772	2154260	0/1	488	1	3.7625	0.5
EA0043	3	2153772	2154260	0/1	488	4	3.7625	0.583333
EA0128	3	2153772	2154260	0/1	488	4	3.7625	0
EA0170	3	2153772	2154260	0/1	488	4	3.7625	0
EA0142	3	2153772	2154260	0/1	488	4	3.7625	0.0555556
EA0051	3	2153772	2154260	0/1	488	4	3.7625	0
EA0027	3	2153772	2154260	0/1	488	4	3.7625	0.631579
EA0121	3	2153772	2154260	0/1	488	4	3.7625	0.583333
EA0021	3	2153772	2154260	0/1	488	4	3.7625	0.588235
EA0032	3	2153772	2154260	0/1	488	4	3.7625	0.622222
EA0013	3	2153772	2154260	0/1	488	4	3.7625	0
EA0037	3	2153772	2154260	0/1	488	4	3.7625	0.529412
EA0041	3	2153772	2154260	0/1	488	4	3.7625	0.681818
EA0092	3	2153772	2154260	0/1	488	4	3.7625	0.333333
EA0095	3	2153772	2154260	0/1	488	4	3.7625	0
EA0087	3	2153772	2154260	0/1	488	4	3.7625	0.5
EA0127	3	2153772	2154260	0/1	488	4	3.7625	0.527778
EA0081	3	2153772	2154260	0/1	488	4	3.7625	0.5
EA0164	3	2153772	2154260	0/1	488	4	3.7625	0.230769
EA0117	3	2153772	2154260	0/1	488	4	3.7625	0.555556
EA0130	3	2153772	2154260	0/1	488	4	3.7625	0.521739
EA0141	3	2153772	2154260	0/1	488	4	3.7625	0.555556
EA0114	3	2153772	2154260	0/1	488	4	3.7625	0.5
EA0090	3	2153772	2154260	0/1	488	4	3.7625	0.666667
EA0073	3	2153772	2154260	0/1	488	4	3.7625	0
EA0078	3	2153772	2154260	0/1	488	4	3.7625	0.5
EA0074	3	2153772	2154260	0/1	488	4	3.7625	0
EA0067	3	2153772	2154260	0/1	488	1	3.7625	0.5
EA0058	3	2153772	2154260	0/1	488	4	3.7625	0.617647
EA0096	3	2153772	2154260	0/1	488	4	3.7625	0.615385
EA0124	3	2153772	2154260	0/1	488	4	3.7625	0.513514
EA0132	3	2153772	2154260	0/1	488	4	3.7625	0
EA0122	3	2153772	2154260	0/1	488	1	3.7625	0.529412
EA0145	3	2153772	2154260	0/1	488	4	3.7625	0.47619
EA0070	3	2153772	2154260	0/1	488	4	3.7625	0.5
EA0002	3	2153772	2154260	0/1	488	4	3.7625	0.684211
EA0048	3	2153772	2154260	0/1	488	4	3.7625	0.529412
EA0151	3	2153772	2154260	0/1	488	4	3.7625	0
EA0049	3	2153772	2154260	0/1	488	4	3.7625	0.395349
EA0068	3	2153772	2154260	0/1	488	4	3.7625	0.571429
EA0125	3	2153772	2154260	0/1	488	4	3.7625	0.565217
EA0005	3	2153772	2154260	0/1	488	4	3.7625	0
EA0118	3	2153772	2154260	0/1	488	4	3.7625	0
EA0076	3	2153772	2154260	0/1	488	4	3.7625	0
EA0033	3	2153772	2154260	0/1	488	4	3.7625	0
EA0055	3	2153772	2154260	0/1	488	4	3.7625	0
EA0035	3	2153772	2154260	0/1	488	1	3.7625	0.529412
EA0136	3	2153772	2154260	0/1	488	1	3.7625	0.692308
EA0103	3	2153772	2154260	0/1	488	4	3.7625	0
EA0061	3	2153772	2154260	0/1	488	4	3.7625	0.410256
EA0152	3	2153772	2154260	0/1	488	4	3.7625	0.545455
EA0034	3	2153772	2154260	0/1	488	4	3.7625	0
EA0036	3	2153772	2154260	0/1	488	4	3.7625	0.464286
EA0053	3	2153772	2154260	0/1	488	4	3.7625	0.53125
EA0108	3	2153772	2154260	0/1	488	4	3.7625	0.458333
EA0044	3	2153772	2154260	0/1	488	4	3.7625	0.0384615
EA0146	3	2153772	2154260	0/1	488	1	3.7625	0.6
EA0029	3	2153772	2154260	0/1	488	4	3.7625	0.625
EA0059	3	2153772	2154260	0/1	488	4	3.7625	0.68
EA0052	3	2153772	2154260	0/1	488	4	3.7625	0.0869565
EA0123	3	2153772	2154260	0/1	488	4	3.7625	0.4
EA0097	3	2153772	2154260	0/1	488	4	3.7625	0
EA0115	3	2153772	2154260	0/1	488	4	3.7625	0.625
EA0094	3	2153772	2154260	0/1	488	4	3.7625	0.684211
EA0106	3	2153772	2154260	0/1	488	4	3.7625	0.62963
EA0104	3	2153772	2154260	0/1	488	4	3.7625	0.666667
EA0107	3	2153772	2154260	0/1	488	4	3.7625	0.571429
EA0166	3	2153772	2154260	0/1	488	4	3.7625	0.428571
EA0112	3	2153772	2154260	0/1	488	4	3.7625	0
EA0040	3	2153772	2154260	0/1	488	4	3.7625	0
GN0039	3	2153772	2154260	0/1	488	4	3.7625	0.666667
GN0043	3	2153772	2154260	0/1	488	4	3.7625	0
GN0044	3	2153772	2154260	0/1	488	4	3.7625	0
JR0001	3	2153772	2154260	0/1	488	1	3.7625	0.466667
JR0002	3	2153772	2154260	0/1	488	4	3.7625	0.555556
JR0004	3	2153772	2154260	0/1	488	4	3.7625	0.62963
JR0006	3	2153772	2154260	0/1	488	4	3.7625	0
GN0016	3	2153772	2154260	0/1	488	4	3.7625	0
GN0023	3	2153772	2154260	0/1	488	4	3.7625	0
GN0024	3	2153772	2154260	0/1	488	4	3.7625	0.545455
GN0001	3	2153772	2154260	0/1	488	4	3.7625	0
GN0002	3	2153772	2154260	0/1	488	4	3.7625	0
GN0005	3	2153772	2154260	0/1	488	4	3.7625	0.5
GN0008	3	2153772	2154260	0/1	488	4	3.7625	0.647059
GN0009	3	2153772	2154260	0/1	488	4	3.7625	0
GN0026	3	2153772	2154260	0/1	488	4	3.7625	0.4375
JR0015	3	2153772	2154260	0/1	488	4	3.7625	0.5
GN0047	3	2153772	2154260	0/1	488	4	3.7625	0.52
MK0004	3	2153772	2154260	0/1	488	4	3.7625	0
MK0006	3	2153772	2154260	0/1	488	4	3.7625	0.692308
MK0008	3	2153772	2154260	0/1	488	4	3.7625	0.5
MK0023	3	2153772	2154260	0/1	488	4	3.7625	0.571429
MK0027	3	2153772	2154260	0/1	488	4	3.7625	0.6
MK0029	3	2153772	2154260	0/1	488	4	3.7625	0.615385
MK0031	3	2153772	2154260	0/1	488	4	3.7625	0.285714
MK0042	3	2153772	2154260	0/1	488	4	3.7625	0.5
MK0047	3	2153772	2154260	0/1	488	4	3.7625	0.4
MK0048	3	2153772	2154260	0/1	488	4	3.7625	0
MK0050	3	2153772	2154260	0/1	488	4	3.7625	0.555556
MK0058	3	2153772	2154260	0/1	488	4	3.7625	0.5625
MK0062	3	2153772	2154260	0/1	488	4	3.7625	0.588235
MK0064	3	2153772	2154260	0/1	488	4	3.7625	0
MK0065	3	2153772	2154260	0/1	488	4	3.7625	0
MK0067	3	2153772	2154260	0/1	488	4	3.7625	0
MK0071	3	2153772	2154260	0/1	488	4	3.7625	0.5625
MK0076	3	2153772	2154260	0/1	488	4	3.7625	0.388889
MK0079	3	2153772	2154260	0/1	488	4	3.7625	0.631579
MK0082	3	2153772	2154260	0/1	488	4	3.7625	0.5
MK0083	3	2153772	2154260	0/1	488	4	3.7625	0.5
MK0088	3	2153772	2154260	0/1	488	4	3.7625	0.666667
MK0089	3	2153772	2154260	0/1	488	4	3.7625	0.5
MK0095	3	2153772	2154260	0/1	488	4	3.7625	0.666667
MK0097	3	2153772	2154260	0/1	488	4	3.7625	0.631579
MK0099	3	2153772	2154260	0/1	488	4	3.7625	0.571429
MK0101	3	2153772	2154260	0/1	488	4	3.7625	0.631579
MK0132	3	2153772	2154260	0/1	488	4	3.7625	0.4
MK0133	3	2153772	2154260	0/1	488	4	3.7625	0.647059
MK0134	3	2153772	2154260	0/1	488	4	3.7625	0.2
MK0137	3	2153772	2154260	0/1	488	4	3.7625	0.666667
MK0138	3	2153772	2154260	0/1	488	4	3.7625	0.5625
MK0139	3	2153772	2154260	0/1	488	4	3.7625	0.375
MK0141	3	2153772	2154260	0/1	488	4	3.7625	0.294118
MK0142	3	2153772	2154260	0/1	488	4	3.7625	0.5
MK0151	3	2153772	2154260	0/1	488	4	3.7625	0.6
MK0153	3	2153772	2154260	0/1	488	4	3.7625	0.588235
MK0154	3	2153772	2154260	0/1	488	4	3.7625	0.625
MK0157	3	2153772	2154260	0/1	488	4	3.7625	0.538462
MK0158	3	2153772	2154260	0/1	488	4	3.7625	0
MK0160	3	2153772	2154260	0/1	488	4	3.7625	0.47619
MK0166	3	2153772	2154260	0/1	488	4	3.7625	0
MK0176	3	2153772	2154260	0/1	488	4	3.7625	0.583333
MK0180	3	2153772	2154260	0/1	488	4	3.7625	0
MK0184	3	2153772	2154260	0/1	488	4	3.7625	0.538462
MK0107	3	2153772	2154260	0/1	488	4	3.7625	0.625
MK0190	3	2153772	2154260	0/1	488	4	3.7625	0.388889
MK0108	3	2153772	2154260	0/1	488	4	3.7625	0.583333
MK0109	3	2153772	2154260	0/1	488	4	3.7625	0.4
MK0113	3	2153772	2154260	0/1	488	4	3.7625	0.625
MK0114	3	2153772	2154260	0/1	488	4	3.7625	0.5
MK0121	3	2153772	2154260	0/1	488	4	3.7625	0.6
MK0122	3	2153772	2154260	0/1	488	4	3.7625	0.555556
MK0124	3	2153772	2154260	0/1	488	4	3.7625	0.692308
MK0126	3	2153772	2154260	0/1	488	4	3.7625	0.5
MK0130	3	2153772	2154260	0/1	488	4	3.7625	0.428571
QK0001	3	2153772	2154260	0/1	488	4	3.7625	0.0175439
EA0148	3	2153800	2154260	2022-01-01	460	-1	3.7588	0
EA0046	3	2153800	2154260	2022-01-01	460	-1	3.7588	0
EA0007	3	2153800	2154260	2022-01-01	460	-1	3.7588	0
EA0128	3	2153800	2154260	2022-01-01	460	-1	3.7588	0
EA0062	3	2153800	2154260	2022-01-01	460	-1	3.7588	0
EA0170	3	2153800	2154260	2022-01-01	460	-1	3.7588	0
EA0142	3	2153800	2154260	2022-01-01	460	-1	3.7588	0
EA0051	3	2153800	2154260	2022-01-01	460	-1	3.7588	0
EA0013	3	2153800	2154260	2022-01-01	460	-1	3.7588	0
EA0095	3	2153800	2154260	2022-01-01	460	-1	3.7588	0
EA0083	3	2153800	2154260	2022-01-01	460	-1	3.7588	0
EA0072	3	2153800	2154260	2022-01-01	460	-1	3.7588	0
EA0073	3	2153800	2154260	2022-01-01	460	-1	3.7588	0
EA0074	3	2153800	2154260	2022-01-01	460	-1	3.7588	0
EA0132	3	2153800	2154260	2022-01-01	460	-1	3.7588	0
EA0151	3	2153800	2154260	2022-01-01	460	-1	3.7588	0
EA0075	3	2153800	2154260	2022-01-01	460	-1	3.7588	0
EA0005	3	2153800	2154260	2022-01-01	460	-1	3.7588	0
EA0118	3	2153800	2154260	2022-01-01	460	-1	3.7588	0
EA0076	3	2153800	2154260	2022-01-01	460	-1	3.7588	0
EA0033	3	2153800	2154260	2022-01-01	460	-1	3.7588	0
EA0055	3	2153800	2154260	2022-01-01	460	-1	3.7588	0
EA0103	3	2153800	2154260	2022-01-01	460	-1	3.7588	0
EA0034	3	2153800	2154260	2022-01-01	460	-1	3.7588	0
EA0044	3	2153800	2154260	2022-01-01	460	-1	3.7588	0.0384615
EA0110	3	2153800	2154260	2022-01-01	460	-1	3.7588	0
EA0052	3	2153800	2154260	2022-01-01	460	-1	3.7588	0.0869565
EA0097	3	2153800	2154260	2022-01-01	460	-1	3.7588	0
EA0084	3	2153800	2154260	2022-01-01	460	-1	3.7588	0
EA0085	3	2153800	2154260	2022-01-01	460	-1	3.7588	0
EA0112	3	2153800	2154260	2022-01-01	460	-1	3.7588	0
EA0040	3	2153800	2154260	2022-01-01	460	-1	3.7588	0
GN0043	3	2153800	2154260	2022-01-01	460	-1	3.7588	0
GN0044	3	2153800	2154260	2022-01-01	460	-1	3.7588	0
JR0006	3	2153800	2154260	2022-01-01	460	-1	3.7588	0
GN0016	3	2153800	2154260	2022-01-01	460	-1	3.7588	0
GN0023	3	2153800	2154260	2022-01-01	460	-1	3.7588	0
GN0001	3	2153800	2154260	2022-01-01	460	-1	3.7588	0
GN0002	3	2153800	2154260	2022-01-01	460	-1	3.7588	0
GN0006	3	2153800	2154260	2022-01-01	460	-1	3.7588	0.111111
GN0009	3	2153800	2154260	2022-01-01	460	-1	3.7588	0
MK0004	3	2153800	2154260	2022-01-01	460	-1	3.7588	0
MK0018	3	2153800	2154260	2022-01-01	460	-1	3.7588	0
MK0020	3	2153800	2154260	2022-01-01	460	-1	3.7588	0
MK0028	3	2153800	2154260	2022-01-01	460	-1	3.7588	0
MK0038	3	2153800	2154260	2022-01-01	460	-1	3.7588	0
MK0039	3	2153800	2154260	2022-01-01	460	-1	3.7588	0
MK0048	3	2153800	2154260	2022-01-01	460	-1	3.7588	0
MK0049	3	2153800	2154260	2022-01-01	460	-1	3.7588	0
MK0063	3	2153800	2154260	2022-01-01	460	-1	3.7588	0
MK0064	3	2153800	2154260	2022-01-01	460	-1	3.7588	0
MK0065	3	2153800	2154260	2022-01-01	460	-1	3.7588	0
MK0067	3	2153800	2154260	2022-01-01	460	-1	3.7588	0
MK0102	3	2153800	2154260	2022-01-01	460	-1	3.7588	0
MK0103	3	2153800	2154260	2022-01-01	460	-1	3.7588	0
MK0158	3	2153800	2154260	2022-01-01	460	-1	3.7588	0
MK0166	3	2153800	2154260	2022-01-01	460	-1	3.7588	0
MK0180	3	2153800	2154260	2022-01-01	460	-1	3.7588	0
MK0105	3	2153800	2154260	2022-01-01	460	-1	3.7588	0
AB0001	3	2153800	2154260	0/1	460	4	3.7588	0.510638
QK0002	3	2153800	2154260	0/1	460	4	3.7588	0.528302
EA0023	3	2153800	2154260	0/1	460	4	3.7588	0.375
EA0004	3	2153800	2154260	0/1	460	4	3.7588	0.529412
EA0016	3	2153800	2154260	0/1	460	4	3.7588	0.409091
EA0030	3	2153800	2154260	0/1	460	4	3.7588	0.666667
EA0147	3	2153800	2154260	0/1	460	4	3.7588	0.416667
EA0045	3	2153800	2154260	0/1	460	4	3.7588	0.583333
EA0047	3	2153800	2154260	0/1	460	4	3.7588	0.647059
EA0006	3	2153800	2154260	0/1	460	4	3.7588	0.433333
EA0056	3	2153800	2154260	0/1	460	4	3.7588	0.44
EA0060	3	2153800	2154260	0/1	460	1	3.7588	0.52381
EA0054	3	2153800	2154260	0/1	460	4	3.7588	0.518519
EA0001	3	2153800	2154260	0/1	460	4	3.7588	0.514286
EA0042	3	2153800	2154260	0/1	460	4	3.7588	0.607143
EA0026	3	2153800	2154260	0/1	460	4	3.7588	0.454545
EA0172	3	2153800	2154260	0/1	460	4	3.7588	0.5
EA0063	3	2153800	2154260	0/1	460	4	3.7588	0.533333
EA0043	3	2153800	2154260	0/1	460	4	3.7588	0.583333
EA0027	3	2153800	2154260	0/1	460	4	3.7588	0.631579
EA0121	3	2153800	2154260	0/1	460	4	3.7588	0.608696
EA0021	3	2153800	2154260	0/1	460	4	3.7588	0.606061
EA0032	3	2153800	2154260	0/1	460	4	3.7588	0.636364
EA0041	3	2153800	2154260	0/1	460	4	3.7588	0.636364
EA0092	3	2153800	2154260	0/1	460	4	3.7588	0.333333
EA0087	3	2153800	2154260	0/1	460	4	3.7588	0.458333
EA0081	3	2153800	2154260	0/1	460	4	3.7588	0.5
EA0164	3	2153800	2154260	0/1	460	4	3.7588	0.230769
EA0117	3	2153800	2154260	0/1	460	4	3.7588	0.576923
EA0130	3	2153800	2154260	0/1	460	4	3.7588	0.521739
EA0141	3	2153800	2154260	0/1	460	4	3.7588	0.555556
EA0114	3	2153800	2154260	0/1	460	4	3.7588	0.5
EA0090	3	2153800	2154260	0/1	460	4	3.7588	0.666667
EA0078	3	2153800	2154260	0/1	460	4	3.7588	0.5
EA0067	3	2153800	2154260	0/1	460	4	3.7588	0.5
EA0058	3	2153800	2154260	0/1	460	4	3.7588	0.588235
EA0096	3	2153800	2154260	0/1	460	4	3.7588	0.615385
EA0124	3	2153800	2154260	0/1	460	4	3.7588	0.513514
EA0122	3	2153800	2154260	0/1	460	4	3.7588	0.529412
EA0145	3	2153800	2154260	0/1	460	4	3.7588	0.5
EA0070	3	2153800	2154260	0/1	460	1	3.7588	0.5
EA0002	3	2153800	2154260	0/1	460	4	3.7588	0.631579
EA0048	3	2153800	2154260	0/1	460	4	3.7588	0.529412
EA0049	3	2153800	2154260	0/1	460	4	3.7588	0.395349
EA0068	3	2153800	2154260	0/1	460	4	3.7588	0.571429
EA0125	3	2153800	2154260	0/1	460	4	3.7588	0.565217
EA0155	3	2153800	2154260	0/1	460	4	3.7588	0.590909
EA0035	3	2153800	2154260	0/1	460	4	3.7588	0.529412
EA0136	3	2153800	2154260	0/1	460	4	3.7588	0.692308
EA0061	3	2153800	2154260	0/1	460	4	3.7588	0.410256
EA0152	3	2153800	2154260	0/1	460	4	3.7588	0.521739
EA0036	3	2153800	2154260	0/1	460	4	3.7588	0.448276
EA0053	3	2153800	2154260	0/1	460	4	3.7588	0.53125
EA0019	3	2153800	2154260	0/1	460	4	3.7588	0.692308
EA0108	3	2153800	2154260	0/1	460	4	3.7588	0.458333
EA0146	3	2153800	2154260	0/1	460	4	3.7588	0.6
EA0029	3	2153800	2154260	0/1	460	4	3.7588	0.625
EA0059	3	2153800	2154260	0/1	460	4	3.7588	0.68
EA0123	3	2153800	2154260	0/1	460	4	3.7588	0.4
EA0115	3	2153800	2154260	0/1	460	4	3.7588	0.625
EA0094	3	2153800	2154260	0/1	460	4	3.7588	0.684211
EA0106	3	2153800	2154260	0/1	460	4	3.7588	0.592593
EA0104	3	2153800	2154260	0/1	460	1	3.7588	0.666667
EA0107	3	2153800	2154260	0/1	460	4	3.7588	0.592593
EA0166	3	2153800	2154260	0/1	460	4	3.7588	0.428571
EA0050	3	2153800	2154260	0/1	460	4	3.7588	0.666667
GN0039	3	2153800	2154260	0/1	460	4	3.7588	0.636364
JR0001	3	2153800	2154260	0/1	460	4	3.7588	0.466667
JR0002	3	2153800	2154260	0/1	460	4	3.7588	0.555556
JR0003	3	2153800	2154260	0/1	460	4	3.7588	0.666667
JR0004	3	2153800	2154260	0/1	460	4	3.7588	0.692308
GN0024	3	2153800	2154260	0/1	460	4	3.7588	0.5
GN0005	3	2153800	2154260	0/1	460	4	3.7588	0.5
GN0008	3	2153800	2154260	0/1	460	4	3.7588	0.588235
GN0012	3	2153800	2154260	0/1	460	4	3.7588	0.333333
GN0026	3	2153800	2154260	0/1	460	4	3.7588	0.4375
JR0015	3	2153800	2154260	0/1	460	4	3.7588	0.5
GN0047	3	2153800	2154260	0/1	460	4	3.7588	0.52
MK0006	3	2153800	2154260	0/1	460	4	3.7588	0.692308
MK0008	3	2153800	2154260	0/1	460	4	3.7588	0.5
MK0023	3	2153800	2154260	0/1	460	4	3.7588	0.571429
MK0027	3	2153800	2154260	0/1	460	4	3.7588	0.6
MK0029	3	2153800	2154260	0/1	460	4	3.7588	0.615385
MK0031	3	2153800	2154260	0/1	460	4	3.7588	0.285714
MK0034	3	2153800	2154260	0/1	460	4	3.7588	0.466667
MK0042	3	2153800	2154260	0/1	460	4	3.7588	0.5
MK0047	3	2153800	2154260	0/1	460	1	3.7588	0.4
MK0050	3	2153800	2154260	0/1	460	4	3.7588	0.555556
MK0058	3	2153800	2154260	0/1	460	4	3.7588	0.5625
MK0062	3	2153800	2154260	0/1	460	4	3.7588	0.588235
MK0071	3	2153800	2154260	0/1	460	4	3.7588	0.5
MK0074	3	2153800	2154260	0/1	460	4	3.7588	0.47619
MK0076	3	2153800	2154260	0/1	460	4	3.7588	0.411765
MK0079	3	2153800	2154260	0/1	460	4	3.7588	0.578947
MK0082	3	2153800	2154260	0/1	460	4	3.7588	0.5
MK0083	3	2153800	2154260	0/1	460	4	3.7588	0.521739
MK0088	3	2153800	2154260	0/1	460	4	3.7588	0.666667
MK0089	3	2153800	2154260	0/1	460	4	3.7588	0.5
MK0095	3	2153800	2154260	0/1	460	4	3.7588	0.65
MK0097	3	2153800	2154260	0/1	460	4	3.7588	0.631579
MK0099	3	2153800	2154260	0/1	460	4	3.7588	0.5
MK0101	3	2153800	2154260	0/1	460	4	3.7588	0.631579
MK0132	3	2153800	2154260	0/1	460	4	3.7588	0.333333
MK0133	3	2153800	2154260	0/1	460	4	3.7588	0.647059
MK0134	3	2153800	2154260	0/1	460	4	3.7588	0.2
MK0135	3	2153800	2154260	0/1	460	1	3.7588	0.666667
MK0137	3	2153800	2154260	0/1	460	4	3.7588	0.666667
MK0138	3	2153800	2154260	0/1	460	4	3.7588	0.5625
MK0139	3	2153800	2154260	0/1	460	4	3.7588	0.375
MK0140	3	2153800	2154260	0/1	460	4	3.7588	0.666667
MK0141	3	2153800	2154260	0/1	460	4	3.7588	0.235294
MK0142	3	2153800	2154260	0/1	460	4	3.7588	0.5
MK0151	3	2153800	2154260	0/1	460	4	3.7588	0.6
MK0153	3	2153800	2154260	0/1	460	4	3.7588	0.588235
MK0154	3	2153800	2154260	0/1	460	4	3.7588	0.56
MK0157	3	2153800	2154260	0/1	460	4	3.7588	0.615385
MK0160	3	2153800	2154260	0/1	460	4	3.7588	0.5
MK0176	3	2153800	2154260	0/1	460	4	3.7588	0.583333
MK0184	3	2153800	2154260	0/1	460	4	3.7588	0.538462
MK0107	3	2153800	2154260	0/1	460	4	3.7588	0.625
MK0106	3	2153800	2154260	0/1	460	4	3.7588	0.6
MK0187	3	2153800	2154260	0/1	460	4	3.7588	0.619048
MK0190	3	2153800	2154260	0/1	460	4	3.7588	0.388889
MK0108	3	2153800	2154260	0/1	460	4	3.7588	0.5
MK0109	3	2153800	2154260	0/1	460	4	3.7588	0.4
MK0113	3	2153800	2154260	0/1	460	4	3.7588	0.625
MK0114	3	2153800	2154260	0/1	460	4	3.7588	0.5
MK0121	3	2153800	2154260	0/1	460	4	3.7588	0.6
MK0122	3	2153800	2154260	0/1	460	4	3.7588	0.555556
MK0124	3	2153800	2154260	0/1	460	4	3.7588	0.692308
MK0126	3	2153800	2154260	0/1	460	4	3.7588	0.5
MK0130	3	2153800	2154260	0/1	460	4	3.7588	0.428571
QK0001	3	2153800	2154260	0/1	460	4	3.7588	0.0178571
EA0046	3	2154044	2154260	2022-01-01	216	-1	3.7273	0
EA0007	3	2154044	2154260	2022-01-01	216	-1	3.7273	0
EA0128	3	2154044	2154260	2022-01-01	216	-1	3.7273	0
EA0062	3	2154044	2154260	2022-01-01	216	-1	3.7273	0
EA0170	3	2154044	2154260	2022-01-01	216	-1	3.7273	0
EA0051	3	2154044	2154260	2022-01-01	216	-1	3.7273	0
EA0013	3	2154044	2154260	2022-01-01	216	-1	3.7273	0
EA0095	3	2154044	2154260	2022-01-01	216	-1	3.7273	0
EA0083	3	2154044	2154260	2022-01-01	216	-1	3.7273	0
EA0132	3	2154044	2154260	2022-01-01	216	-1	3.7273	0
EA0151	3	2154044	2154260	2022-01-01	216	-1	3.7273	0
EA0075	3	2154044	2154260	2022-01-01	216	-1	3.7273	0
EA0005	3	2154044	2154260	2022-01-01	216	-1	3.7273	0
EA0118	3	2154044	2154260	2022-01-01	216	-1	3.7273	0
EA0076	3	2154044	2154260	2022-01-01	216	-1	3.7273	0
EA0033	3	2154044	2154260	2022-01-01	216	-1	3.7273	0
EA0055	3	2154044	2154260	2022-01-01	216	-1	3.7273	0
EA0103	3	2154044	2154260	2022-01-01	216	-1	3.7273	0
EA0044	3	2154044	2154260	2022-01-01	216	-1	3.7273	0.04
EA0052	3	2154044	2154260	2022-01-01	216	-1	3.7273	0
EA0097	3	2154044	2154260	2022-01-01	216	-1	3.7273	0
EA0084	3	2154044	2154260	2022-01-01	216	-1	3.7273	0
EA0112	3	2154044	2154260	2022-01-01	216	-1	3.7273	0
EA0040	3	2154044	2154260	2022-01-01	216	-1	3.7273	0
GN0001	3	2154044	2154260	2022-01-01	216	-1	3.7273	0
EA0023	3	2154044	2154260	0/1	216	4	3.7273	0.434783
EA0164	3	2154044	2154260	0/1	216	1	3.7273	0.230769
EA0096	3	2154044	2154260	0/1	216	4	3.7273	0.64
EA0049	3	2154044	2154260	0/1	216	4	3.7273	0.380952
EA0068	3	2154044	2154260	0/1	216	4	3.7273	0.647059
EA0152	3	2154044	2154260	0/1	216	4	3.7273	0.571429
MK0153	3	2154044	2154260	0/1	216	4	3.7273	0.5625
EA0052	3	2163534	2165741	2022-01-01	2207	-1	3.958	0.363636
GN0035	3	2163534	2165741	2022-01-01	2207	-1	3.958	0.285714
EA0024	3	2163534	2165741	0/1	2207	4	3.958	0.538462
EA0025	3	2163534	2165741	0/1	2207	4	3.958	0.588235
EA0016	3	2163534	2165741	0/1	2207	4	3.958	0.5
EA0147	3	2163534	2165741	0/1	2207	4	3.958	0.461538
EA0017	3	2163534	2165741	0/1	2207	4	3.958	0.525
EA0056	3	2163534	2165741	0/1	2207	4	3.958	0.619048
EA0042	3	2163534	2165741	0/1	2207	4	3.958	0.555556
EA0021	3	2163534	2165741	0/1	2207	4	3.958	0.405405
EA0171	3	2163534	2165741	0/1	2207	4	3.958	0.48
EA0032	3	2163534	2165741	0/1	2207	4	3.958	0.659091
EA0041	3	2163534	2165741	0/1	2207	4	3.958	0.451613
EA0077	3	2163534	2165741	0/1	2207	4	3.958	0.68
EA0117	3	2163534	2165741	0/1	2207	4	3.958	0.428571
EA0130	3	2163534	2165741	0/1	2207	4	3.958	0.6
EA0114	3	2163534	2165741	0/1	2207	4	3.958	0.611111
EA0160	3	2163534	2165741	0/1	2207	4	3.958	0.545455
EA0163	3	2163534	2165741	0/1	2207	4	3.958	0.684211
EA0165	3	2163534	2165741	0/1	2207	4	3.958	0.444444
EA0124	3	2163534	2165741	0/1	2207	4	3.958	0.621622
EA0002	3	2163534	2165741	0/1	2207	4	3.958	0.636364
EA0099	3	2163534	2165741	0/1	2207	4	3.958	0.636364
EA0151	3	2163534	2165741	0/1	2207	4	3.958	0.576923
EA0131	3	2163534	2165741	0/1	2207	4	3.958	0.470588
EA0125	3	2163534	2165741	0/1	2207	4	3.958	0.681818
EA0075	3	2163534	2165741	0/1	2207	4	3.958	0.636364
EA0033	3	2163534	2165741	0/1	2207	4	3.958	0.576923
EA0156	3	2163534	2165741	0/1	2207	4	3.958	0.612245
EA0035	3	2163534	2165741	0/1	2207	4	3.958	0.590909
EA0136	3	2163534	2165741	0/1	2207	4	3.958	0.647059
EA0103	3	2163534	2165741	0/1	2207	4	3.958	0.46875
EA0061	3	2163534	2165741	0/1	2207	4	3.958	0.604651
EA0034	3	2163534	2165741	0/1	2207	4	3.958	0.5
EA0036	3	2163534	2165741	0/1	2207	4	3.958	0.6875
EA0108	3	2163534	2165741	0/1	2207	4	3.958	0.541667
EA0146	3	2163534	2165741	0/1	2207	4	3.958	0.518519
EA0120	3	2163534	2165741	0/1	2207	4	3.958	0.485714
EA0110	3	2163534	2165741	0/1	2207	4	3.958	0.538462
EA0123	3	2163534	2165741	0/1	2207	4	3.958	0.5
EA0088	3	2163534	2165741	0/1	2207	4	3.958	0.55
EA0106	3	2163534	2165741	0/1	2207	4	3.958	0.464286
EA0116	3	2163534	2165741	0/1	2207	4	3.958	0.611111
EA0167	3	2163534	2165741	0/1	2207	4	3.958	0.5
EA0112	3	2163534	2165741	0/1	2207	4	3.958	0.357143
JR0002	3	2163534	2165741	0/1	2207	4	3.958	0.56
JR0003	3	2163534	2165741	0/1	2207	4	3.958	0.575758
JR0004	3	2163534	2165741	0/1	2207	4	3.958	0.555556
GN0016	3	2163534	2165741	0/1	2207	4	3.958	0.615385
GN0023	3	2163534	2165741	0/1	2207	4	3.958	0.458333
GN0001	3	2163534	2165741	0/1	2207	4	3.958	0.677419
GN0002	3	2163534	2165741	0/1	2207	4	3.958	0.129032
GN0005	3	2163534	2165741	0/1	2207	4	3.958	0.548387
GN0008	3	2163534	2165741	0/1	2207	4	3.958	0.55
GN0010	3	2163534	2165741	0/1	2207	4	3.958	0.625
GN0032	3	2163534	2165741	0/1	2207	4	3.958	0.62069
JR0024	3	2163534	2165741	0/1	2207	4	3.958	0.181818
GN0045	3	2163534	2165741	0/1	2207	4	3.958	0.608696
MK0002	3	2163534	2165741	0/1	2207	4	3.958	0
MK0017	3	2163534	2165741	0/1	2207	4	3.958	0.555556
MK0022	3	2163534	2165741	0/1	2207	4	3.958	0.526316
MK0023	3	2163534	2165741	0/1	2207	4	3.958	0.555556
MK0027	3	2163534	2165741	0/1	2207	4	3.958	0.368421
MK0028	3	2163534	2165741	0/1	2207	4	3.958	0.444444
MK0031	3	2163534	2165741	0/1	2207	1	3.958	0.5
MK0038	3	2163534	2165741	0/1	2207	4	3.958	0.578947
MK0040	3	2163534	2165741	0/1	2207	4	3.958	0.666667
MK0045	3	2163534	2165741	0/1	2207	4	3.958	0.6875
MK0050	3	2163534	2165741	0/1	2207	4	3.958	0.416667
MK0053	3	2163534	2165741	0/1	2207	4	3.958	0.6
MK0054	3	2163534	2165741	0/1	2207	4	3.958	0.4375
MK0056	3	2163534	2165741	0/1	2207	4	3.958	0.466667
MK0057	3	2163534	2165741	0/1	2207	4	3.958	0.47619
MK0058	3	2163534	2165741	0/1	2207	4	3.958	0.65
MK0059	3	2163534	2165741	0/1	2207	4	3.958	0.45
MK0064	3	2163534	2165741	0/1	2207	4	3.958	0.473684
MK0066	3	2163534	2165741	0/1	2207	4	3.958	0.5
MK0068	3	2163534	2165741	0/1	2207	4	3.958	0.555556
MK0073	3	2163534	2165741	0/1	2207	4	3.958	0.666667
MK0074	3	2163534	2165741	0/1	2207	4	3.958	0.619048
MK0076	3	2163534	2165741	0/1	2207	4	3.958	0.52381
MK0080	3	2163534	2165741	0/1	2207	4	3.958	0.4
MK0087	3	2163534	2165741	0/1	2207	4	3.958	0.363636
MK0088	3	2163534	2165741	0/1	2207	4	3.958	0.115385
MK0089	3	2163534	2165741	0/1	2207	4	3.958	0.583333
MK0090	3	2163534	2165741	0/1	2207	4	3.958	0.619048
MK0103	3	2163534	2165741	0/1	2207	1	3.958	0.133333
MK0133	3	2163534	2165741	0/1	2207	4	3.958	0.45
MK0134	3	2163534	2165741	0/1	2207	4	3.958	0.571429
MK0144	3	2163534	2165741	0/1	2207	4	3.958	0.428571
MK0149	3	2163534	2165741	0/1	2207	4	3.958	0.588235
MK0154	3	2163534	2165741	0/1	2207	4	3.958	0.653846
MK0161	3	2163534	2165741	0/1	2207	4	3.958	0.52381
MK0169	3	2163534	2165741	0/1	2207	4	3.958	0.588235
MK0172	3	2163534	2165741	0/1	2207	4	3.958	0.526316
MK0174	3	2163534	2165741	0/1	2207	4	3.958	0.666667
MK0176	3	2163534	2165741	0/1	2207	4	3.958	0.588235
MK0181	3	2163534	2165741	0/1	2207	4	3.958	0.666667
MK0182	3	2163534	2165741	0/1	2207	4	3.958	0.631579
MK0187	3	2163534	2165741	0/1	2207	4	3.958	0.45
MK0190	3	2163534	2165741	0/1	2207	4	3.958	0.473684
MK0112	3	2163534	2165741	0/1	2207	4	3.958	0.555556
MK0118	3	2163534	2165741	0/1	2207	4	3.958	0.615385
MK0121	3	2163534	2165741	0/1	2207	4	3.958	0.625
QK0001	3	2163534	2165741	0/1	2207	4	3.958	0.630435
EA0093	3	2164844	2165853	0/1	1009	4	3.25	0.4375
GN0026	3	2164844	2165853	0/1	1009	4	3.25	0.333333
AU0001	3	2165354	2165593	0/1	239	4	3.6769	0
EA0173	3	2183104	2184296	2022-01-01	1192	-1	4	0.307692
EA0026	3	2183104	2184296	2022-01-01	1192	-1	4	0.35
EA0051	3	2183104	2184296	2022-01-01	1192	-1	4	0.185185
EA0027	3	2183104	2184296	2022-01-01	1192	-1	4	0.28125
EA0149	3	2183104	2184296	2022-01-01	1192	-1	4	0.352941
EA0126	3	2183104	2184296	2022-01-01	1192	-1	4	0.166667
EA0169	3	2183104	2184296	2022-01-01	1192	-1	4	0.454545
EA0141	3	2183104	2184296	2022-01-01	1192	-1	4	0.2
EA0150	3	2183104	2184296	2022-01-01	1192	-1	4	0.272727
EA0129	3	2183104	2184296	2022-01-01	1192	-1	4	0.307692
EA0068	3	2183104	2184296	2022-01-01	1192	-1	4	0.24
EA0125	3	2183104	2184296	2022-01-01	1192	-1	4	0.25
EA0076	3	2183104	2184296	2022-01-01	1192	-1	4	0.264706
EA0100	3	2183104	2184296	2022-01-01	1192	-1	4	0.2
EA0108	3	2183104	2184296	2022-01-01	1192	-1	4	0.285714
EA0052	3	2183104	2184296	2022-01-01	1192	-1	4	0.222222
EA0167	3	2183104	2184296	2022-01-01	1192	-1	4	0.166667
GN0042	3	2183104	2184296	2022-01-01	1192	-1	4	0.230769
GN0016	3	2183104	2184296	2022-01-01	1192	-1	4	0.35
GN0023	3	2183104	2184296	2022-01-01	1192	-1	4	0.25
GN0028	3	2183104	2184296	2022-01-01	1192	-1	4	0.333333
GN0032	3	2183104	2184296	2022-01-01	1192	-1	4	0.227273
EA0001	3	2183104	2184296	0/1	1192	4	4	0.615385
EA0042	3	2183104	2184296	0/1	1192	4	4	0.344828
EA0144	3	2183104	2184296	0/1	1192	4	4	0.6
EA0111	3	2183104	2184296	0/1	1192	4	4	0.315789
EA0071	3	2183104	2184296	0/1	1192	4	4	0.3125
EA0101	3	2183104	2184296	0/1	1192	4	4	0.392857
EA0161	3	2183104	2184296	0/1	1192	4	4	0.583333
EA0019	3	2183104	2184296	0/1	1192	4	4	0.25
EA0044	3	2183104	2184296	0/1	1192	4	4	0.16
EA0097	3	2183104	2184296	0/1	1192	4	4	0.392857
EA0115	3	2183104	2184296	0/1	1192	4	4	0.277778
JR0002	3	2183104	2184296	0/1	1192	4	4	0.26087
JR0003	3	2183104	2184296	0/1	1192	4	4	0.590909
GN0027	3	2183104	2184296	0/1	1192	4	4	0.0833333
GN0033	3	2183104	2184296	0/1	1192	4	4	0.428571
GN0048	3	2183104	2184296	0/1	1192	4	4	0.421053
MK0040	3	2184236	2184848	0/1	612	4	3.4828	0.6
MK0046	3	2184236	2184848	0/1	612	4	3.4828	0.571429
MK0188	3	2184236	2184848	0/1	612	4	3.4828	0.4375
EA0140	3	2184250	2184513	2022-01-01	263	-1	3.9355	0
GN0004	3	2184250	2184513	2022-01-01	263	-1	3.9355	0
FS0002	3	2184250	2184513	0/1	263	4	3.9355	0.433628
EA0023	3	2184250	2184513	0/1	263	4	3.9355	0
EA0148	3	2184250	2184513	0/1	263	4	3.9355	0
EA0089	3	2184250	2184513	0/1	263	4	3.9355	0
EA0025	3	2184250	2184513	0/1	263	4	3.9355	0
EA0012	3	2184250	2184513	0/1	263	4	3.9355	0.555556
EA0017	3	2184250	2184513	0/1	263	4	3.9355	0.541667
EA0031	3	2184250	2184513	0/1	263	4	3.9355	0.666667
EA0056	3	2184250	2184513	0/1	263	4	3.9355	0
EA0054	3	2184250	2184513	0/1	263	4	3.9355	0.653846
EA0046	3	2184250	2184513	0/1	263	4	3.9355	0.6
EA0003	3	2184250	2184513	0/1	263	4	3.9355	0
EA0001	3	2184250	2184513	0/1	263	4	3.9355	0.666667
EA0007	3	2184250	2184513	0/1	263	4	3.9355	0
EA0173	3	2184250	2184513	0/1	263	4	3.9355	0
EA0042	3	2184250	2184513	0/1	263	4	3.9355	0.0909091
EA0026	3	2184250	2184513	0/1	263	4	3.9355	0
EA0065	3	2184250	2184513	0/1	263	4	3.9355	0.538462
EA0008	3	2184250	2184513	0/1	263	4	3.9355	0
EA0144	3	2184250	2184513	0/1	263	4	3.9355	0.5
EA0128	3	2184250	2184513	0/1	263	4	3.9355	0.529412
EA0170	3	2184250	2184513	0/1	263	4	3.9355	0
EA0105	3	2184250	2184513	0/1	263	4	3.9355	0.461538
EA0051	3	2184250	2184513	0/1	263	4	3.9355	0
EA0027	3	2184250	2184513	0/1	263	4	3.9355	0
EA0149	3	2184250	2184513	0/1	263	4	3.9355	0
EA0121	3	2184250	2184513	0/1	263	4	3.9355	0.5625
EA0111	3	2184250	2184513	0/1	263	4	3.9355	0
EA0171	3	2184250	2184513	0/1	263	4	3.9355	0.666667
EA0032	3	2184250	2184513	0/1	263	4	3.9355	0.451613
EA0013	3	2184250	2184513	0/1	263	4	3.9355	0
EA0092	3	2184250	2184513	0/1	263	4	3.9355	0
EA0095	3	2184250	2184513	0/1	263	4	3.9355	0
EA0126	3	2184250	2184513	0/1	263	4	3.9355	0
EA0157	3	2184250	2184513	0/1	263	4	3.9355	0
EA0087	3	2184250	2184513	0/1	263	4	3.9355	0.615385
EA0138	3	2184250	2184513	0/1	263	4	3.9355	0.4
EA0083	3	2184250	2184513	0/1	263	4	3.9355	0
EA0158	3	2184250	2184513	0/1	263	4	3.9355	0
EA0168	3	2184250	2184513	0/1	263	4	3.9355	0.375
EA0117	3	2184250	2184513	0/1	263	4	3.9355	0
EA0169	3	2184250	2184513	0/1	263	4	3.9355	0
EA0130	3	2184250	2184513	0/1	263	4	3.9355	0
EA0141	3	2184250	2184513	0/1	263	4	3.9355	0
EA0082	3	2184250	2184513	0/1	263	4	3.9355	0.4
EA0071	3	2184250	2184513	0/1	263	4	3.9355	0
EA0114	3	2184250	2184513	0/1	263	4	3.9355	0
EA0150	3	2184250	2184513	0/1	263	4	3.9355	0
EA0159	3	2184250	2184513	0/1	263	4	3.9355	0
EA0073	3	2184250	2184513	0/1	263	4	3.9355	0
EA0074	3	2184250	2184513	0/1	263	4	3.9355	0
EA0098	3	2184250	2184513	0/1	263	4	3.9355	0.666667
EA0101	3	2184250	2184513	0/1	263	4	3.9355	0
EA0129	3	2184250	2184513	0/1	263	4	3.9355	0
EA0132	3	2184250	2184513	0/1	263	4	3.9355	0
EA0153	3	2184250	2184513	0/1	263	4	3.9355	0.677419
EA0133	3	2184250	2184513	0/1	263	4	3.9355	0
EA0048	3	2184250	2184513	0/1	263	4	3.9355	0
EA0049	3	2184250	2184513	0/1	263	4	3.9355	0.607143
EA0068	3	2184250	2184513	0/1	263	4	3.9355	0
EA0125	3	2184250	2184513	0/1	263	4	3.9355	0
EA0155	3	2184250	2184513	0/1	263	4	3.9355	0.517241
EA0076	3	2184250	2184513	0/1	263	4	3.9355	0
EA0103	3	2184250	2184513	0/1	263	4	3.9355	0
EA0061	3	2184250	2184513	0/1	263	4	3.9355	0.681818
EA0100	3	2184250	2184513	0/1	263	4	3.9355	0
EA0019	3	2184250	2184513	0/1	263	4	3.9355	0
EA0011	3	2184250	2184513	0/1	263	4	3.9355	0
EA0108	3	2184250	2184513	0/1	263	4	3.9355	0
EA0044	3	2184250	2184513	0/1	263	4	3.9355	0
EA0146	3	2184250	2184513	0/1	263	4	3.9355	0
EA0029	3	2184250	2184513	0/1	263	4	3.9355	0.6875
EA0134	3	2184250	2184513	0/1	263	4	3.9355	0
EA0110	3	2184250	2184513	0/1	263	4	3.9355	0.5
EA0052	3	2184250	2184513	0/1	263	4	3.9355	0
EA0097	3	2184250	2184513	0/1	263	4	3.9355	0
EA0115	3	2184250	2184513	0/1	263	4	3.9355	0
EA0094	3	2184250	2184513	0/1	263	4	3.9355	0
EA0106	3	2184250	2184513	0/1	263	4	3.9355	0
EA0116	3	2184250	2184513	0/1	263	4	3.9355	0
EA0166	3	2184250	2184513	0/1	263	1	3.9355	0
EA0050	3	2184250	2184513	0/1	263	4	3.9355	0
EA0091	3	2184250	2184513	0/1	263	4	3.9355	0.466667
EA0040	3	2184250	2184513	0/1	263	4	3.9355	0
GN0042	3	2184250	2184513	0/1	263	4	3.9355	0
JR0001	3	2184250	2184513	0/1	263	4	3.9355	0.666667
JR0002	3	2184250	2184513	0/1	263	4	3.9355	0
JR0004	3	2184250	2184513	0/1	263	4	3.9355	0
GN0016	3	2184250	2184513	0/1	263	4	3.9355	0
GN0023	3	2184250	2184513	0/1	263	4	3.9355	0
GN0024	3	2184250	2184513	0/1	263	4	3.9355	0.538462
GN0003	3	2184250	2184513	0/1	263	4	3.9355	0.588235
GN0008	3	2184250	2184513	0/1	263	4	3.9355	0
GN0027	3	2184250	2184513	0/1	263	4	3.9355	0
GN0028	3	2184250	2184513	0/1	263	4	3.9355	0
GN0035	3	2184250	2184513	0/1	263	4	3.9355	0.6
GN0032	3	2184250	2184513	0/1	263	4	3.9355	0
GN0033	3	2184250	2184513	0/1	263	4	3.9355	0
GN0045	3	2184250	2184513	0/1	263	4	3.9355	0
GN0048	3	2184250	2184513	0/1	263	4	3.9355	0
MK0046	3	2184250	2184513	0/1	263	4	3.9355	0
AU0001	3	2184250	2184513	0/1	263	4	3.9355	0
MK0058	3	2186739	2194018	2022-01-01	7279	-1	3.8378	0
AB0001	3	2186739	2194018	0/1	7279	4	3.8378	0
EA0148	3	2186739	2194018	0/1	7279	4	3.8378	0
EA0089	3	2186739	2194018	0/1	7279	4	3.8378	0
EA0025	3	2186739	2194018	0/1	7279	4	3.8378	0
EA0056	3	2186739	2194018	0/1	7279	4	3.8378	0
EA0003	3	2186739	2194018	0/1	7279	4	3.8378	0
EA0001	3	2186739	2194018	0/1	7279	4	3.8378	0.5
EA0173	3	2186739	2194018	0/1	7279	4	3.8378	0
EA0042	3	2186739	2194018	0/1	7279	4	3.8378	0.0666667
EA0026	3	2186739	2194018	0/1	7279	4	3.8378	0
EA0008	3	2186739	2194018	0/1	7279	4	3.8378	0
EA0170	3	2186739	2194018	0/1	7279	4	3.8378	0
EA0027	3	2186739	2194018	0/1	7279	4	3.8378	0
EA0111	3	2186739	2194018	0/1	7279	4	3.8378	0
EA0013	3	2186739	2194018	0/1	7279	4	3.8378	0
EA0092	3	2186739	2194018	0/1	7279	4	3.8378	0
EA0095	3	2186739	2194018	0/1	7279	4	3.8378	0
EA0126	3	2186739	2194018	0/1	7279	4	3.8378	0
EA0157	3	2186739	2194018	0/1	7279	4	3.8378	0
EA0083	3	2186739	2194018	0/1	7279	4	3.8378	0
EA0158	3	2186739	2194018	0/1	7279	4	3.8378	0
EA0117	3	2186739	2194018	0/1	7279	4	3.8378	0
EA0130	3	2186739	2194018	0/1	7279	4	3.8378	0
EA0141	3	2186739	2194018	0/1	7279	4	3.8378	0
EA0071	3	2186739	2194018	0/1	7279	4	3.8378	0
EA0150	3	2186739	2194018	0/1	7279	4	3.8378	0
EA0159	3	2186739	2194018	0/1	7279	1	3.8378	0
EA0099	3	2186739	2194018	0/1	7279	4	3.8378	0.68
EA0068	3	2186739	2194018	0/1	7279	4	3.8378	0
EA0125	3	2186739	2194018	0/1	7279	4	3.8378	0
EA0076	3	2186739	2194018	0/1	7279	4	3.8378	0
EA0103	3	2186739	2194018	0/1	7279	4	3.8378	0
EA0100	3	2186739	2194018	0/1	7279	4	3.8378	0
EA0019	3	2186739	2194018	0/1	7279	4	3.8378	0
EA0011	3	2186739	2194018	0/1	7279	4	3.8378	0
EA0134	3	2186739	2194018	0/1	7279	4	3.8378	0
EA0123	3	2186739	2194018	0/1	7279	1	3.8378	0.545455
EA0097	3	2186739	2194018	0/1	7279	4	3.8378	0
EA0115	3	2186739	2194018	0/1	7279	4	3.8378	0
EA0094	3	2186739	2194018	0/1	7279	4	3.8378	0
EA0106	3	2186739	2194018	0/1	7279	4	3.8378	0
EA0116	3	2186739	2194018	0/1	7279	4	3.8378	0
EA0166	3	2186739	2194018	0/1	7279	1	3.8378	0
EA0040	3	2186739	2194018	0/1	7279	4	3.8378	0
GN0042	3	2186739	2194018	0/1	7279	4	3.8378	0
JR0002	3	2186739	2194018	0/1	7279	4	3.8378	0
JR0004	3	2186739	2194018	0/1	7279	4	3.8378	0
GN0004	3	2186739	2194018	0/1	7279	4	3.8378	0
GN0027	3	2186739	2194018	0/1	7279	4	3.8378	0
GN0028	3	2186739	2194018	0/1	7279	4	3.8378	0
GN0032	3	2186739	2194018	0/1	7279	4	3.8378	0
GN0033	3	2186739	2194018	0/1	7279	4	3.8378	0
GN0045	3	2186739	2194018	0/1	7279	4	3.8378	0
MK0017	3	2186739	2194018	0/1	7279	4	3.8378	0
MK0023	3	2186739	2194018	0/1	7279	4	3.8378	0.571429
MK0031	3	2186739	2194018	0/1	7279	4	3.8378	0.363636
MK0040	3	2186739	2194018	0/1	7279	4	3.8378	0
MK0041	3	2186739	2194018	0/1	7279	4	3.8378	0.5625
MK0046	3	2186739	2194018	0/1	7279	4	3.8378	0
MK0060	3	2186739	2194018	0/1	7279	1	3.8378	0.692308
MK0065	3	2186739	2194018	0/1	7279	4	3.8378	0
MK0066	3	2186739	2194018	0/1	7279	1	3.8378	0.625
MK0079	3	2186739	2194018	0/1	7279	4	3.8378	0.666667
MK0097	3	2186739	2194018	0/1	7279	4	3.8378	0
MK0101	3	2186739	2194018	0/1	7279	4	3.8378	0.666667
MK0103	3	2186739	2194018	0/1	7279	4	3.8378	0.533333
MK0131	3	2186739	2194018	0/1	7279	4	3.8378	0
MK0139	3	2186739	2194018	0/1	7279	4	3.8378	0
MK0162	3	2186739	2194018	0/1	7279	4	3.8378	0
MK0166	3	2186739	2194018	0/1	7279	4	3.8378	0.583333
MK0171	3	2186739	2194018	0/1	7279	4	3.8378	0
MK0172	3	2186739	2194018	0/1	7279	4	3.8378	0
MK0173	3	2186739	2194018	0/1	7279	4	3.8378	0
MK0174	3	2186739	2194018	0/1	7279	4	3.8378	0.555556
MK0105	3	2186739	2194018	0/1	7279	4	3.8378	0
MK0189	3	2186739	2194018	0/1	7279	4	3.8378	0
MK0115	3	2186739	2194018	0/1	7279	4	3.8378	0.6
MK0122	3	2186739	2194018	0/1	7279	4	3.8378	0
MK0126	3	2186739	2194018	0/1	7279	4	3.8378	0
MK0128	3	2186739	2194018	0/1	7279	4	3.8378	0
QK0001	3	2186739	2194018	0/1	7279	4	3.8378	0
AU0001	3	2186739	2194018	0/1	7279	4	3.8378	0
MK0148	3	2187407	2187658	2022-01-01	251	-1	3.8125	0
EA0066	3	2187407	2187658	0/1	251	4	3.8125	0.222222
EA0018	3	2187407	2187658	0/1	251	4	3.8125	0.315789
EA0154	3	2187407	2187658	0/1	251	4	3.8125	0.333333
EA0090	3	2187407	2187658	0/1	251	4	3.8125	0
EA0153	3	2187407	2187658	0/1	251	4	3.8125	0
EA0038	3	2187407	2187658	0/1	251	4	3.8125	0
GN0043	3	2187407	2187658	0/1	251	4	3.8125	0.571429
GN0012	3	2187407	2187658	0/1	251	1	3.8125	0.428571
MK0059	3	2187407	2187658	0/1	251	4	3.8125	0.315789
MK0091	3	2187407	2187658	0/1	251	4	3.8125	0.428571
AB0001	3	2191818	2193089	2022-01-01	1271	-1	3.9286	0.025641
EA0023	3	2191818	2193089	2022-01-01	1271	-1	3.9286	0.0666667
EA0089	3	2191818	2193089	2022-01-01	1271	-1	3.9286	0
EA0025	3	2191818	2193089	2022-01-01	1271	-1	3.9286	0.0526316
EA0056	3	2191818	2193089	2022-01-01	1271	-1	3.9286	0.0454545
EA0003	3	2191818	2193089	2022-01-01	1271	-1	3.9286	0
EA0173	3	2191818	2193089	2022-01-01	1271	-1	3.9286	0
EA0042	3	2191818	2193089	2022-01-01	1271	-1	3.9286	0.0714286
EA0022	3	2191818	2193089	2022-01-01	1271	-1	3.9286	0
EA0008	3	2191818	2193089	2022-01-01	1271	-1	3.9286	0.0588235
EA0170	3	2191818	2193089	2022-01-01	1271	-1	3.9286	0
EA0051	3	2191818	2193089	2022-01-01	1271	-1	3.9286	0
EA0027	3	2191818	2193089	2022-01-01	1271	-1	3.9286	0.0666667
EA0149	3	2191818	2193089	2022-01-01	1271	-1	3.9286	0
EA0111	3	2191818	2193089	2022-01-01	1271	-1	3.9286	0
EA0013	3	2191818	2193089	2022-01-01	1271	-1	3.9286	0
EA0092	3	2191818	2193089	2022-01-01	1271	-1	3.9286	0
EA0126	3	2191818	2193089	2022-01-01	1271	-1	3.9286	0
EA0157	3	2191818	2193089	2022-01-01	1271	-1	3.9286	0
EA0083	3	2191818	2193089	2022-01-01	1271	-1	3.9286	0
EA0117	3	2191818	2193089	2022-01-01	1271	-1	3.9286	0
EA0169	3	2191818	2193089	2022-01-01	1271	-1	3.9286	0.0769231
EA0140	3	2191818	2193089	2022-01-01	1271	-1	3.9286	0
EA0130	3	2191818	2193089	2022-01-01	1271	-1	3.9286	0
EA0150	3	2191818	2193089	2022-01-01	1271	-1	3.9286	0
EA0159	3	2191818	2193089	2022-01-01	1271	-1	3.9286	0
EA0073	3	2191818	2193089	2022-01-01	1271	-1	3.9286	0
EA0074	3	2191818	2193089	2022-01-01	1271	-1	3.9286	0
EA0101	3	2191818	2193089	2022-01-01	1271	-1	3.9286	0.0588235
EA0129	3	2191818	2193089	2022-01-01	1271	-1	3.9286	0
EA0132	3	2191818	2193089	2022-01-01	1271	-1	3.9286	0
EA0133	3	2191818	2193089	2022-01-01	1271	-1	3.9286	0
EA0068	3	2191818	2193089	2022-01-01	1271	-1	3.9286	0.0294118
EA0125	3	2191818	2193089	2022-01-01	1271	-1	3.9286	0.136364
EA0076	3	2191818	2193089	2022-01-01	1271	-1	3.9286	0
EA0103	3	2191818	2193089	2022-01-01	1271	-1	3.9286	0.0344828
EA0100	3	2191818	2193089	2022-01-01	1271	-1	3.9286	0.0714286
EA0019	3	2191818	2193089	2022-01-01	1271	-1	3.9286	0.0869565
EA0011	3	2191818	2193089	2022-01-01	1271	-1	3.9286	0
EA0108	3	2191818	2193089	2022-01-01	1271	-1	3.9286	0
EA0044	3	2191818	2193089	2022-01-01	1271	-1	3.9286	0
EA0146	3	2191818	2193089	2022-01-01	1271	-1	3.9286	0
EA0097	3	2191818	2193089	2022-01-01	1271	-1	3.9286	0.0322581
EA0115	3	2191818	2193089	2022-01-01	1271	-1	3.9286	0
EA0094	3	2191818	2193089	2022-01-01	1271	-1	3.9286	0
EA0116	3	2191818	2193089	2022-01-01	1271	-1	3.9286	0.030303
EA0166	3	2191818	2193089	2022-01-01	1271	-1	3.9286	0.1
EA0040	3	2191818	2193089	2022-01-01	1271	-1	3.9286	0.0344828
GN0042	3	2191818	2193089	2022-01-01	1271	-1	3.9286	0
JR0004	3	2191818	2193089	2022-01-01	1271	-1	3.9286	0
GN0016	3	2191818	2193089	2022-01-01	1271	-1	3.9286	0.0454545
GN0023	3	2191818	2193089	2022-01-01	1271	-1	3.9286	0.0526316
GN0008	3	2191818	2193089	2022-01-01	1271	-1	3.9286	0
GN0011	3	2191818	2193089	2022-01-01	1271	-1	3.9286	0
GN0028	3	2191818	2193089	2022-01-01	1271	-1	3.9286	0
GN0032	3	2191818	2193089	2022-01-01	1271	-1	3.9286	0.0869565
GN0033	3	2191818	2193089	2022-01-01	1271	-1	3.9286	0
GN0045	3	2191818	2193089	2022-01-01	1271	-1	3.9286	0.0555556
MK0009	3	2191818	2193089	2022-01-01	1271	-1	3.9286	0.1
MK0013	3	2191818	2193089	2022-01-01	1271	-1	3.9286	0
MK0016	3	2191818	2193089	2022-01-01	1271	-1	3.9286	0.166667
MK0017	3	2191818	2193089	2022-01-01	1271	-1	3.9286	0.0909091
MK0018	3	2191818	2193089	2022-01-01	1271	-1	3.9286	0
MK0030	3	2191818	2193089	2022-01-01	1271	-1	3.9286	0
MK0040	3	2191818	2193089	2022-01-01	1271	-1	3.9286	0.333333
MK0046	3	2191818	2193089	2022-01-01	1271	-1	3.9286	0.1
MK0050	3	2191818	2193089	2022-01-01	1271	-1	3.9286	0
MK0058	3	2191818	2193089	2022-01-01	1271	-1	3.9286	0
MK0062	3	2191818	2193089	2022-01-01	1271	-1	3.9286	0
MK0065	3	2191818	2193089	2022-01-01	1271	-1	3.9286	0.0666667
MK0068	3	2191818	2193089	2022-01-01	1271	-1	3.9286	0.0909091
MK0086	3	2191818	2193089	2022-01-01	1271	-1	3.9286	0.166667
MK0089	3	2191818	2193089	2022-01-01	1271	-1	3.9286	0.153846
MK0095	3	2191818	2193089	2022-01-01	1271	-1	3.9286	0.0714286
MK0097	3	2191818	2193089	2022-01-01	1271	-1	3.9286	0.0769231
MK0131	3	2191818	2193089	2022-01-01	1271	-1	3.9286	0
MK0135	3	2191818	2193089	2022-01-01	1271	-1	3.9286	0
MK0136	3	2191818	2193089	2022-01-01	1271	-1	3.9286	0
MK0139	3	2191818	2193089	2022-01-01	1271	-1	3.9286	0.166667
MK0142	3	2191818	2193089	2022-01-01	1271	-1	3.9286	0.2
MK0145	3	2191818	2193089	2022-01-01	1271	-1	3.9286	0.142857
MK0149	3	2191818	2193089	2022-01-01	1271	-1	3.9286	0
MK0154	3	2191818	2193089	2022-01-01	1271	-1	3.9286	0
MK0162	3	2191818	2193089	2022-01-01	1271	-1	3.9286	0.0666667
MK0170	3	2191818	2193089	2022-01-01	1271	-1	3.9286	0.1
MK0165	3	2191818	2193089	2022-01-01	1271	-1	3.9286	0
MK0172	3	2191818	2193089	2022-01-01	1271	-1	3.9286	0
MK0173	3	2191818	2193089	2022-01-01	1271	-1	3.9286	0.1
MK0175	3	2191818	2193089	2022-01-01	1271	-1	3.9286	0
MK0176	3	2191818	2193089	2022-01-01	1271	-1	3.9286	0
MK0189	3	2191818	2193089	2022-01-01	1271	-1	3.9286	0.0714286
MK0122	3	2191818	2193089	2022-01-01	1271	-1	3.9286	0
MK0128	3	2191818	2193089	2022-01-01	1271	-1	3.9286	0
MK0129	3	2191818	2193089	2022-01-01	1271	-1	3.9286	0.0588235
MK0130	3	2191818	2193089	2022-01-01	1271	-1	3.9286	0.133333
QK0001	3	2191818	2193089	2022-01-01	1271	-1	3.9286	0.0454545
AU0001	3	2191818	2193089	2022-01-01	1271	-1	3.9286	0
FS0002	3	2191818	2193089	0/1	1271	4	3.9286	0.617834
QK0002	3	2191818	2193089	0/1	1271	4	3.9286	0.590909
EA0148	3	2191818	2193089	0/1	1271	4	3.9286	0
EA0004	3	2191818	2193089	0/1	1271	4	3.9286	0.636364
EA0147	3	2191818	2193089	0/1	1271	4	3.9286	0.692308
EA0045	3	2191818	2193089	0/1	1271	4	3.9286	0.56
EA0012	3	2191818	2193089	0/1	1271	4	3.9286	0.6875
EA0017	3	2191818	2193089	0/1	1271	4	3.9286	0.558824
EA0046	3	2191818	2193089	0/1	1271	4	3.9286	0.678571
EA0001	3	2191818	2193089	0/1	1271	4	3.9286	0.678571
EA0007	3	2191818	2193089	0/1	1271	4	3.9286	0.0833333
EA0026	3	2191818	2193089	0/1	1271	4	3.9286	0
EA0010	3	2191818	2193089	0/1	1271	4	3.9286	0.695652
EA0066	3	2191818	2193089	0/1	1271	4	3.9286	0.6
EA0043	3	2191818	2193089	0/1	1271	4	3.9286	0.590909
EA0144	3	2191818	2193089	0/1	1271	4	3.9286	0.545455
EA0062	3	2191818	2193089	0/1	1271	4	3.9286	0.675676
EA0121	3	2191818	2193089	0/1	1271	4	3.9286	0.681818
EA0174	3	2191818	2193089	0/1	1271	4	3.9286	0.642857
EA0079	3	2191818	2193089	0/1	1271	4	3.9286	0.692308
EA0095	3	2191818	2193089	0/1	1271	4	3.9286	0
EA0087	3	2191818	2193089	0/1	1271	4	3.9286	0.47619
EA0077	3	2191818	2193089	0/1	1271	4	3.9286	0.666667
EA0158	3	2191818	2193089	0/1	1271	4	3.9286	0.0434783
EA0072	3	2191818	2193089	0/1	1271	4	3.9286	0.5
EA0071	3	2191818	2193089	0/1	1271	4	3.9286	0.0714286
EA0114	3	2191818	2193089	0/1	1271	4	3.9286	0
EA0090	3	2191818	2193089	0/1	1271	4	3.9286	0.647059
EA0160	3	2191818	2193089	0/1	1271	4	3.9286	0.689655
EA0163	3	2191818	2193089	0/1	1271	4	3.9286	0.6
EA0067	3	2191818	2193089	0/1	1271	4	3.9286	0.571429
EA0145	3	2191818	2193089	0/1	1271	4	3.9286	0.5
EA0002	3	2191818	2193089	0/1	1271	4	3.9286	0.45
EA0048	3	2191818	2193089	0/1	1271	4	3.9286	0.125
EA0131	3	2191818	2193089	0/1	1271	4	3.9286	0.692308
EA0049	3	2191818	2193089	0/1	1271	4	3.9286	0.666667
EA0137	3	2191818	2193089	0/1	1271	4	3.9286	0.666667
EA0055	3	2191818	2193089	0/1	1271	4	3.9286	0.612245
EA0028	3	2191818	2193089	0/1	1271	4	3.9286	0.68
EA0134	3	2191818	2193089	0/1	1271	4	3.9286	0.0588235
EA0059	3	2191818	2193089	0/1	1271	4	3.9286	0.52
EA0052	3	2191818	2193089	0/1	1271	4	3.9286	0
EA0106	3	2191818	2193089	0/1	1271	4	3.9286	0
EA0119	3	2191818	2193089	0/1	1271	4	3.9286	0.636364
EA0085	3	2191818	2193089	0/1	1271	4	3.9286	0.5
EA0050	3	2191818	2193089	0/1	1271	4	3.9286	0.6
EA0091	3	2191818	2193089	0/1	1271	4	3.9286	0.588235
JR0001	3	2191818	2193089	0/1	1271	4	3.9286	0.4
JR0002	3	2191818	2193089	0/1	1271	4	3.9286	0
JR0003	3	2191818	2193089	0/1	1271	4	3.9286	0.454545
GN0024	3	2191818	2193089	0/1	1271	4	3.9286	0.666667
GN0002	3	2191818	2193089	0/1	1271	4	3.9286	0.666667
GN0003	3	2191818	2193089	0/1	1271	4	3.9286	0.5625
GN0005	3	2191818	2193089	0/1	1271	4	3.9286	0.666667
GN0009	3	2191818	2193089	0/1	1271	4	3.9286	0.666667
GN0027	3	2191818	2193089	0/1	1271	4	3.9286	0.111111
GN0035	3	2191818	2193089	0/1	1271	4	3.9286	0.625
JR0024	3	2191818	2193089	0/1	1271	4	3.9286	0.357143
JR0026	3	2191818	2193089	0/1	1271	4	3.9286	0.285714
GN0046	3	2191818	2193089	0/1	1271	4	3.9286	0.619048
GN0047	3	2191818	2193089	0/1	1271	4	3.9286	0.681818
GN0048	3	2191818	2193089	0/1	1271	4	3.9286	0
MK0006	3	2191818	2193089	0/1	1271	4	3.9286	0
MK0022	3	2191818	2193089	0/1	1271	4	3.9286	0.692308
MK0029	3	2191818	2193089	0/1	1271	4	3.9286	0
MK0035	3	2191818	2193089	0/1	1271	4	3.9286	0.666667
MK0038	3	2191818	2193089	0/1	1271	4	3.9286	0.692308
MK0067	3	2191818	2193089	0/1	1271	4	3.9286	0.0909091
MK0074	3	2191818	2193089	0/1	1271	4	3.9286	0.588235
MK0093	3	2191818	2193089	0/1	1271	4	3.9286	0.692308
MK0102	3	2191818	2193089	0/1	1271	4	3.9286	0.666667
MK0146	3	2191818	2193089	0/1	1271	4	3.9286	0
MK0150	3	2191818	2193089	0/1	1271	4	3.9286	0
MK0151	3	2191818	2193089	0/1	1271	4	3.9286	0.538462
MK0158	3	2191818	2193089	0/1	1271	4	3.9286	0
MK0167	3	2191818	2193089	0/1	1271	4	3.9286	0.590909
MK0171	3	2191818	2193089	0/1	1271	4	3.9286	0.0833333
MK0178	3	2191818	2193089	0/1	1271	4	3.9286	0.411765
MK0180	3	2191818	2193089	0/1	1271	4	3.9286	0
MK0105	3	2191818	2193089	0/1	1271	4	3.9286	0.0625
MK0106	3	2191818	2193089	0/1	1271	4	3.9286	0.2
MK0117	3	2191818	2193089	0/1	1271	4	3.9286	0.571429
MK0118	3	2191818	2193089	0/1	1271	4	3.9286	0.666667
MK0126	3	2191818	2193089	0/1	1271	4	3.9286	0.0909091
AB0001	3	2192510	2193089	2022-01-01	579	-1	3.8406	0.0512821
EA0023	3	2192510	2193089	2022-01-01	579	-1	3.8406	0.0666667
EA0148	3	2192510	2193089	2022-01-01	579	-1	3.8406	0.125
EA0089	3	2192510	2193089	2022-01-01	579	-1	3.8406	0.0833333
EA0025	3	2192510	2193089	2022-01-01	579	-1	3.8406	0.111111
EA0056	3	2192510	2193089	2022-01-01	579	-1	3.8406	0.142857
EA0003	3	2192510	2193089	2022-01-01	579	-1	3.8406	0
EA0007	3	2192510	2193089	2022-01-01	579	-1	3.8406	0.1
EA0173	3	2192510	2193089	2022-01-01	579	-1	3.8406	0.125
EA0042	3	2192510	2193089	2022-01-01	579	-1	3.8406	0.115385
EA0026	3	2192510	2193089	2022-01-01	579	-1	3.8406	0.176471
EA0022	3	2192510	2193089	2022-01-01	579	-1	3.8406	0
EA0008	3	2192510	2193089	2022-01-01	579	-1	3.8406	0.0625
EA0170	3	2192510	2193089	2022-01-01	579	-1	3.8406	0.0625
EA0051	3	2192510	2193089	2022-01-01	579	-1	3.8406	0.185185
EA0027	3	2192510	2193089	2022-01-01	579	-1	3.8406	0.137931
EA0149	3	2192510	2193089	2022-01-01	579	-1	3.8406	0.111111
EA0111	3	2192510	2193089	2022-01-01	579	-1	3.8406	0.05
EA0013	3	2192510	2193089	2022-01-01	579	-1	3.8406	0.0833333
EA0092	3	2192510	2193089	2022-01-01	579	-1	3.8406	0.25
EA0095	3	2192510	2193089	2022-01-01	579	-1	3.8406	0.133333
EA0126	3	2192510	2193089	2022-01-01	579	-1	3.8406	0.227273
EA0157	3	2192510	2193089	2022-01-01	579	-1	3.8406	0.176471
EA0083	3	2192510	2193089	2022-01-01	579	-1	3.8406	0.0833333
EA0158	3	2192510	2193089	2022-01-01	579	-1	3.8406	0.0869565
EA0117	3	2192510	2193089	2022-01-01	579	-1	3.8406	0
EA0169	3	2192510	2193089	2022-01-01	579	-1	3.8406	0.166667
EA0140	3	2192510	2193089	2022-01-01	579	-1	3.8406	0
EA0130	3	2192510	2193089	2022-01-01	579	-1	3.8406	0.3
EA0141	3	2192510	2193089	2022-01-01	579	-1	3.8406	0.666667
EA0071	3	2192510	2193089	2022-01-01	579	-1	3.8406	0.285714
EA0114	3	2192510	2193089	2022-01-01	579	-1	3.8406	0.2
EA0150	3	2192510	2193089	2022-01-01	579	-1	3.8406	0.153846
EA0159	3	2192510	2193089	2022-01-01	579	-1	3.8406	0.0666667
EA0073	3	2192510	2193089	2022-01-01	579	-1	3.8406	0.142857
EA0074	3	2192510	2193089	2022-01-01	579	-1	3.8406	0.111111
EA0101	3	2192510	2193089	2022-01-01	579	-1	3.8406	0.0625
EA0129	3	2192510	2193089	2022-01-01	579	-1	3.8406	0.133333
EA0132	3	2192510	2193089	2022-01-01	579	-1	3.8406	0.153846
EA0133	3	2192510	2193089	2022-01-01	579	-1	3.8406	0
EA0048	3	2192510	2193089	2022-01-01	579	-1	3.8406	0.142857
EA0068	3	2192510	2193089	2022-01-01	579	-1	3.8406	0.09375
EA0125	3	2192510	2193089	2022-01-01	579	-1	3.8406	0.238095
EA0076	3	2192510	2193089	2022-01-01	579	-1	3.8406	0.151515
EA0103	3	2192510	2193089	2022-01-01	579	-1	3.8406	0.115385
EA0100	3	2192510	2193089	2022-01-01	579	-1	3.8406	0.142857
EA0019	3	2192510	2193089	2022-01-01	579	-1	3.8406	0.272727
EA0011	3	2192510	2193089	2022-01-01	579	-1	3.8406	0.0526316
EA0108	3	2192510	2193089	2022-01-01	579	-1	3.8406	0.117647
EA0044	3	2192510	2193089	2022-01-01	579	-1	3.8406	0.291667
EA0146	3	2192510	2193089	2022-01-01	579	-1	3.8406	0.0384615
EA0134	3	2192510	2193089	2022-01-01	579	-1	3.8406	0.2
EA0052	3	2192510	2193089	2022-01-01	579	-1	3.8406	0.0909091
EA0097	3	2192510	2193089	2022-01-01	579	-1	3.8406	0
EA0115	3	2192510	2193089	2022-01-01	579	-1	3.8406	0.294118
EA0094	3	2192510	2193089	2022-01-01	579	-1	3.8406	0.266667
EA0106	3	2192510	2193089	2022-01-01	579	-1	3.8406	0.103448
EA0116	3	2192510	2193089	2022-01-01	579	-1	3.8406	0.0606061
EA0166	3	2192510	2193089	2022-01-01	579	-1	3.8406	0.111111
EA0040	3	2192510	2193089	2022-01-01	579	-1	3.8406	0.206897
GN0042	3	2192510	2193089	2022-01-01	579	-1	3.8406	0.190476
JR0002	3	2192510	2193089	2022-01-01	579	-1	3.8406	0.05
JR0004	3	2192510	2193089	2022-01-01	579	-1	3.8406	0.0689655
GN0016	3	2192510	2193089	2022-01-01	579	-1	3.8406	0.0952381
GN0023	3	2192510	2193089	2022-01-01	579	-1	3.8406	0.105263
GN0008	3	2192510	2193089	2022-01-01	579	-1	3.8406	0
GN0011	3	2192510	2193089	2022-01-01	579	-1	3.8406	0.666667
GN0027	3	2192510	2193089	2022-01-01	579	-1	3.8406	0.222222
GN0028	3	2192510	2193089	2022-01-01	579	-1	3.8406	0
GN0032	3	2192510	2193089	2022-01-01	579	-1	3.8406	0.181818
GN0033	3	2192510	2193089	2022-01-01	579	-1	3.8406	0.04
GN0045	3	2192510	2193089	2022-01-01	579	-1	3.8406	0.176471
GN0048	3	2192510	2193089	2022-01-01	579	-1	3.8406	0.1
MK0006	3	2192510	2193089	2022-01-01	579	-1	3.8406	0.428571
MK0009	3	2192510	2193089	2022-01-01	579	-1	3.8406	0.222222
MK0013	3	2192510	2193089	2022-01-01	579	-1	3.8406	0.0833333
MK0016	3	2192510	2193089	2022-01-01	579	-1	3.8406	0.333333
MK0017	3	2192510	2193089	2022-01-01	579	-1	3.8406	0.181818
MK0018	3	2192510	2193089	2022-01-01	579	-1	3.8406	0
MK0029	3	2192510	2193089	2022-01-01	579	-1	3.8406	0
MK0030	3	2192510	2193089	2022-01-01	579	-1	3.8406	0.125
MK0040	3	2192510	2193089	2022-01-01	579	-1	3.8406	0.333333
MK0046	3	2192510	2193089	2022-01-01	579	-1	3.8406	0.1
MK0050	3	2192510	2193089	2022-01-01	579	-1	3.8406	0
MK0058	3	2192510	2193089	2022-01-01	579	-1	3.8406	0.142857
MK0062	3	2192510	2193089	2022-01-01	579	-1	3.8406	0
MK0065	3	2192510	2193089	2022-01-01	579	-1	3.8406	0.142857
MK0067	3	2192510	2193089	2022-01-01	579	-1	3.8406	0.272727
MK0068	3	2192510	2193089	2022-01-01	579	-1	3.8406	0.454545
MK0086	3	2192510	2193089	2022-01-01	579	-1	3.8406	0.272727
MK0089	3	2192510	2193089	2022-01-01	579	-1	3.8406	0.416667
MK0095	3	2192510	2193089	2022-01-01	579	-1	3.8406	0
MK0097	3	2192510	2193089	2022-01-01	579	-1	3.8406	0.0769231
MK0131	3	2192510	2193089	2022-01-01	579	-1	3.8406	0
MK0135	3	2192510	2193089	2022-01-01	579	-1	3.8406	0.25
MK0136	3	2192510	2193089	2022-01-01	579	-1	3.8406	0.1
MK0139	3	2192510	2193089	2022-01-01	579	-1	3.8406	0
MK0142	3	2192510	2193089	2022-01-01	579	-1	3.8406	0.111111
MK0145	3	2192510	2193089	2022-01-01	579	-1	3.8406	0
MK0146	3	2192510	2193089	2022-01-01	579	-1	3.8406	0
MK0149	3	2192510	2193089	2022-01-01	579	-1	3.8406	0.142857
MK0150	3	2192510	2193089	2022-01-01	579	-1	3.8406	0.272727
MK0154	3	2192510	2193089	2022-01-01	579	-1	3.8406	0.0555556
MK0158	3	2192510	2193089	2022-01-01	579	-1	3.8406	0.2
MK0162	3	2192510	2193089	2022-01-01	579	-1	3.8406	0.0666667
MK0170	3	2192510	2193089	2022-01-01	579	-1	3.8406	0.2
MK0165	3	2192510	2193089	2022-01-01	579	-1	3.8406	0
MK0171	3	2192510	2193089	2022-01-01	579	-1	3.8406	0.166667
MK0172	3	2192510	2193089	2022-01-01	579	-1	3.8406	0.0909091
MK0173	3	2192510	2193089	2022-01-01	579	-1	3.8406	0.1
MK0175	3	2192510	2193089	2022-01-01	579	-1	3.8406	0.285714
MK0176	3	2192510	2193089	2022-01-01	579	-1	3.8406	0.1
MK0180	3	2192510	2193089	2022-01-01	579	-1	3.8406	0
MK0105	3	2192510	2193089	2022-01-01	579	-1	3.8406	0.384615
MK0106	3	2192510	2193089	2022-01-01	579	-1	3.8406	0.222222
MK0189	3	2192510	2193089	2022-01-01	579	-1	3.8406	0.0769231
MK0122	3	2192510	2193089	2022-01-01	579	-1	3.8406	0
MK0126	3	2192510	2193089	2022-01-01	579	-1	3.8406	0
MK0128	3	2192510	2193089	2022-01-01	579	-1	3.8406	0.166667
MK0129	3	2192510	2193089	2022-01-01	579	-1	3.8406	0.0625
MK0130	3	2192510	2193089	2022-01-01	579	-1	3.8406	0.230769
QK0001	3	2192510	2193089	2022-01-01	579	-1	3.8406	0.0465116
AU0001	3	2192510	2193089	2022-01-01	579	-1	3.8406	0
FS0002	3	2192510	2193089	0/1	579	4	3.8406	0.639241
QK0002	3	2192510	2193089	0/1	579	4	3.8406	0.609756
EA0147	3	2192510	2193089	0/1	579	4	3.8406	0.692308
EA0012	3	2192510	2193089	0/1	579	4	3.8406	0.612903
EA0172	3	2192510	2193089	0/1	579	4	3.8406	0.588235
EA0043	3	2192510	2193089	0/1	579	4	3.8406	0.65
EA0144	3	2192510	2193089	0/1	579	4	3.8406	0.590909
EA0087	3	2192510	2193089	0/1	579	4	3.8406	0.631579
EA0164	3	2192510	2193089	0/1	579	4	3.8406	0.545455
EA0072	3	2192510	2193089	0/1	579	1	3.8406	0.571429
EA0163	3	2192510	2193089	0/1	579	4	3.8406	0.333333
EA0067	3	2192510	2193089	0/1	579	4	3.8406	0.615385
EA0145	3	2192510	2193089	0/1	579	4	3.8406	0.5
EA0002	3	2192510	2193089	0/1	579	4	3.8406	0.5
EA0131	3	2192510	2193089	0/1	579	4	3.8406	0.692308
EA0049	3	2192510	2193089	0/1	579	4	3.8406	0.666667
EA0137	3	2192510	2193089	0/1	579	4	3.8406	0.619048
EA0055	3	2192510	2193089	0/1	579	4	3.8406	0.604167
EA0028	3	2192510	2193089	0/1	579	4	3.8406	0.636364
EA0136	3	2192510	2193089	0/1	579	4	3.8406	0.666667
EA0061	3	2192510	2193089	0/1	579	4	3.8406	0.694444
EA0059	3	2192510	2193089	0/1	579	4	3.8406	0.56
EA0050	3	2192510	2193089	0/1	579	4	3.8406	0.684211
GN0044	3	2192510	2193089	0/1	579	4	3.8406	0.65
JR0001	3	2192510	2193089	0/1	579	4	3.8406	0.545455
JR0003	3	2192510	2193089	0/1	579	4	3.8406	0.681818
GN0002	3	2192510	2193089	0/1	579	4	3.8406	0.692308
GN0003	3	2192510	2193089	0/1	579	4	3.8406	0.533333
GN0005	3	2192510	2193089	0/1	579	4	3.8406	0.454545
GN0009	3	2192510	2193089	0/1	579	4	3.8406	0.666667
JR0024	3	2192510	2193089	0/1	579	4	3.8406	0.357143
JR0026	3	2192510	2193089	0/1	579	4	3.8406	0.285714
MK0003	3	2192510	2193089	0/1	579	1	3.8406	0.636364
MK0010	3	2192510	2193089	0/1	579	4	3.8406	0.444444
MK0020	3	2192510	2193089	0/1	579	4	3.8406	0.5
MK0025	3	2192510	2193089	0/1	579	4	3.8406	0.6
MK0035	3	2192510	2193089	0/1	579	4	3.8406	0.666667
MK0038	3	2192510	2193089	0/1	579	4	3.8406	0.615385
MK0063	3	2192510	2193089	0/1	579	4	3.8406	0.5625
MK0066	3	2192510	2193089	0/1	579	4	3.8406	0.642857
MK0073	3	2192510	2193089	0/1	579	1	3.8406	0.692308
MK0074	3	2192510	2193089	0/1	579	4	3.8406	0.5
MK0078	3	2192510	2193089	0/1	579	4	3.8406	0.5
MK0079	3	2192510	2193089	0/1	579	4	3.8406	0.5625
MK0087	3	2192510	2193089	0/1	579	4	3.8406	0.571429
MK0090	3	2192510	2193089	0/1	579	4	3.8406	0.692308
MK0093	3	2192510	2193089	0/1	579	4	3.8406	0.642857
MK0101	3	2192510	2193089	0/1	579	4	3.8406	0.692308
MK0102	3	2192510	2193089	0/1	579	4	3.8406	0.615385
MK0148	3	2192510	2193089	0/1	579	4	3.8406	0.666667
MK0151	3	2192510	2193089	0/1	579	4	3.8406	0.461538
MK0152	3	2192510	2193089	0/1	579	4	3.8406	0.583333
MK0159	3	2192510	2193089	0/1	579	4	3.8406	0.666667
MK0178	3	2192510	2193089	0/1	579	4	3.8406	0.533333
MK0181	3	2192510	2193089	0/1	579	4	3.8406	0.6
MK0184	3	2192510	2193089	0/1	579	4	3.8406	0.583333
MK0107	3	2192510	2193089	0/1	579	4	3.8406	0.666667
MK0187	3	2192510	2193089	0/1	579	4	3.8406	0.625
MK0190	3	2192510	2193089	0/1	579	4	3.8406	0.6875
MK0112	3	2192510	2193089	0/1	579	4	3.8406	0.692308
MK0118	3	2192510	2193089	0/1	579	4	3.8406	0.444444
EA0116	3	2195705	2198101	2022-01-01	2396	-1	3.6216	0
GN0046	3	2195705	2198101	2022-01-01	2396	-1	3.6216	0
MK0063	3	2195705	2198101	2022-01-01	2396	-1	3.6216	0
MK0175	3	2195705	2198101	2022-01-01	2396	-1	3.6216	0
EA0148	3	2195705	2198101	0/1	2396	4	3.6216	0.444444
EA0030	3	2195705	2198101	0/1	2396	3	3.6216	0.65
EA0006	3	2195705	2198101	0/1	2396	4	3.6216	0
EA0031	3	2195705	2198101	0/1	2396	4	3.6216	0.583333
EA0056	3	2195705	2198101	0/1	2396	4	3.6216	0.52381
EA0010	3	2195705	2198101	0/1	2396	3	3.6216	0.538462
EA0143	3	2195705	2198101	0/1	2396	3	3.6216	0.5
EA0032	3	2195705	2198101	0/1	2396	3	3.6216	0
EA0013	3	2195705	2198101	0/1	2396	3	3.6216	0.5
EA0041	3	2195705	2198101	0/1	2396	4	3.6216	0.428571
EA0092	3	2195705	2198101	0/1	2396	4	3.6216	0
EA0095	3	2195705	2198101	0/1	2396	4	3.6216	0.625
EA0164	3	2195705	2198101	0/1	2396	4	3.6216	0.428571
EA0140	3	2195705	2198101	0/1	2396	4	3.6216	0
EA0082	3	2195705	2198101	0/1	2396	4	3.6216	0.571429
EA0071	3	2195705	2198101	0/1	2396	4	3.6216	0.571429
EA0132	3	2195705	2198101	0/1	2396	4	3.6216	0.466667
EA0133	3	2195705	2198101	0/1	2396	4	3.6216	0.473684
EA0099	3	2195705	2198101	0/1	2396	4	3.6216	0.5
EA0049	3	2195705	2198101	0/1	2396	3	3.6216	0.55
EA0076	3	2195705	2198101	0/1	2396	4	3.6216	0.606061
EA0055	3	2195705	2198101	0/1	2396	3	3.6216	0.561404
EA0053	3	2195705	2198101	0/1	2396	3	3.6216	0.5625
EA0019	3	2195705	2198101	0/1	2396	3	3.6216	0.428571
EA0146	3	2195705	2198101	0/1	2396	3	3.6216	0.52
EA0134	3	2195705	2198101	0/1	2396	4	3.6216	0.5625
EA0110	3	2195705	2198101	0/1	2396	4	3.6216	0.363636
EA0059	3	2195705	2198101	0/1	2396	4	3.6216	0.538462
EA0106	3	2195705	2198101	0/1	2396	3	3.6216	0.59375
EA0104	3	2195705	2198101	0/1	2396	4	3.6216	0.5
GN0044	3	2195705	2198101	0/1	2396	4	3.6216	0.52
JR0001	3	2195705	2198101	0/1	2396	3	3.6216	0.615385
JR0002	3	2195705	2198101	0/1	2396	4	3.6216	0
JR0003	3	2195705	2198101	0/1	2396	4	3.6216	0.68
JR0004	3	2195705	2198101	0/1	2396	3	3.6216	0
GN0016	3	2195705	2198101	0/1	2396	4	3.6216	0
GN0024	3	2195705	2198101	0/1	2396	4	3.6216	0.684211
GN0027	3	2195705	2198101	0/1	2396	4	3.6216	0.428571
GN0028	3	2195705	2198101	0/1	2396	4	3.6216	0.428571
MK0033	3	2195705	2198101	0/1	2396	4	3.6216	0
MK0040	3	2195705	2198101	0/1	2396	4	3.6216	0.6
MK0065	3	2195705	2198101	0/1	2396	3	3.6216	0.588235
MK0095	3	2195705	2198101	0/1	2396	3	3.6216	0
MK0102	3	2195705	2198101	0/1	2396	3	3.6216	0.5625
MK0133	3	2195705	2198101	0/1	2396	4	3.6216	0
MK0134	3	2195705	2198101	0/1	2396	3	3.6216	0.526316
MK0146	3	2195705	2198101	0/1	2396	4	3.6216	0.545455
MK0152	3	2195705	2198101	0/1	2396	4	3.6216	0.647059
MK0178	3	2195705	2198101	0/1	2396	3	3.6216	0
MK0179	3	2195705	2198101	0/1	2396	4	3.6216	0.538462
MK0184	3	2195705	2198101	0/1	2396	3	3.6216	0.666667
MK0185	3	2195705	2198101	0/1	2396	4	3.6216	0
MK0107	3	2195705	2198101	0/1	2396	3	3.6216	0
MK0106	3	2195705	2198101	0/1	2396	4	3.6216	0.647059
MK0188	3	2195705	2198101	0/1	2396	3	3.6216	0.571429
MK0120	3	2195705	2198101	0/1	2396	3	3.6216	0
MK0123	3	2195705	2198101	0/1	2396	3	3.6216	0.444444
MK0130	3	2195705	2198101	0/1	2396	4	3.6216	0
EA0089	3	2196534	2200613	2022-01-01	4079	-1	3.9695	0
EA0054	3	2196534	2200613	2022-01-01	4079	-1	3.9695	0
EA0026	3	2196534	2200613	2022-01-01	4079	-1	3.9695	0
EA0078	3	2196534	2200613	2022-01-01	4079	-1	3.9695	0
EA0118	3	2196534	2200613	2022-01-01	4079	-1	3.9695	0
EA0035	3	2196534	2200613	2022-01-01	4079	-1	3.9695	0
EA0044	3	2196534	2200613	2022-01-01	4079	-1	3.9695	0
GN0001	3	2196534	2200613	2022-01-01	4079	-1	3.9695	0
GN0003	3	2196534	2200613	2022-01-01	4079	-1	3.9695	0
GN0006	3	2196534	2200613	2022-01-01	4079	-1	3.9695	0
MK0029	3	2196534	2200613	2022-01-01	4079	-1	3.9695	0
MK0052	3	2196534	2200613	2022-01-01	4079	-1	3.9695	0
MK0088	3	2196534	2200613	2022-01-01	4079	-1	3.9695	0
MK0136	3	2196534	2200613	2022-01-01	4079	-1	3.9695	0
MK0147	3	2196534	2200613	2022-01-01	4079	-1	3.9695	0
MK0176	3	2196534	2200613	2022-01-01	4079	-1	3.9695	0
MK0181	3	2196534	2200613	2022-01-01	4079	-1	3.9695	0
MK0115	3	2196534	2200613	2022-01-01	4079	-1	3.9695	0
EA0023	3	2196534	2200613	0/1	4079	4	3.9695	0.52381
EA0025	3	2196534	2200613	0/1	4079	4	3.9695	0.473684
EA0016	3	2196534	2200613	0/1	4079	4	3.9695	0.423077
EA0045	3	2196534	2200613	0/1	4079	4	3.9695	0.464286
EA0012	3	2196534	2200613	0/1	4079	4	3.9695	0.571429
EA0047	3	2196534	2200613	0/1	4079	4	3.9695	0.578947
EA0006	3	2196534	2200613	0/1	4079	4	3.9695	0.48
EA0003	3	2196534	2200613	0/1	4079	4	3.9695	0.642857
EA0014	3	2196534	2200613	0/1	4079	4	3.9695	0.6
EA0001	3	2196534	2200613	0/1	4079	4	3.9695	0.589744
EA0173	3	2196534	2200613	0/1	4079	4	3.9695	0.571429
EA0057	3	2196534	2200613	0/1	4079	4	3.9695	0.52381
EA0065	3	2196534	2200613	0/1	4079	4	3.9695	0.521739
EA0063	3	2196534	2200613	0/1	4079	4	3.9695	0.555556
EA0039	3	2196534	2200613	0/1	4079	4	3.9695	0.5
EA0113	3	2196534	2200613	0/1	4079	4	3.9695	0.55
EA0144	3	2196534	2200613	0/1	4079	4	3.9695	0.384615
EA0128	3	2196534	2200613	0/1	4079	4	3.9695	0.464286
EA0062	3	2196534	2200613	0/1	4079	4	3.9695	0.351351
EA0015	3	2196534	2200613	0/1	4079	4	3.9695	0.47619
EA0027	3	2196534	2200613	0/1	4079	4	3.9695	0.5
EA0149	3	2196534	2200613	0/1	4079	4	3.9695	0.555556
EA0121	3	2196534	2200613	0/1	4079	4	3.9695	0.576923
EA0174	3	2196534	2200613	0/1	4079	4	3.9695	0.62069
EA0021	3	2196534	2200613	0/1	4079	4	3.9695	0.484848
EA0032	3	2196534	2200613	0/1	4079	4	3.9695	0.567568
EA0154	3	2196534	2200613	0/1	4079	4	3.9695	0.5
EA0037	3	2196534	2200613	0/1	4079	4	3.9695	0.4375
EA0092	3	2196534	2200613	0/1	4079	4	3.9695	0.5
EA0086	3	2196534	2200613	0/1	4079	4	3.9695	0.555556
EA0079	3	2196534	2200613	0/1	4079	4	3.9695	0.625
EA0087	3	2196534	2200613	0/1	4079	4	3.9695	0.458333
EA0077	3	2196534	2200613	0/1	4079	4	3.9695	0.545455
EA0127	3	2196534	2200613	0/1	4079	4	3.9695	0.444444
EA0138	3	2196534	2200613	0/1	4079	4	3.9695	0.642857
EA0081	3	2196534	2200613	0/1	4079	4	3.9695	0.625
EA0168	3	2196534	2200613	0/1	4079	4	3.9695	0.5
EA0117	3	2196534	2200613	0/1	4079	4	3.9695	0.56
EA0072	3	2196534	2200613	0/1	4079	4	3.9695	0.444444
EA0114	3	2196534	2200613	0/1	4079	4	3.9695	0.47619
EA0150	3	2196534	2200613	0/1	4079	4	3.9695	0.666667
EA0090	3	2196534	2200613	0/1	4079	4	3.9695	0.571429
EA0074	3	2196534	2200613	0/1	4079	4	3.9695	0.421053
EA0165	3	2196534	2200613	0/1	4079	4	3.9695	0.590909
EA0161	3	2196534	2200613	0/1	4079	4	3.9695	0.545455
EA0135	3	2196534	2200613	0/1	4079	4	3.9695	0.538462
EA0129	3	2196534	2200613	0/1	4079	4	3.9695	0.538462
EA0122	3	2196534	2200613	0/1	4079	4	3.9695	0
EA0153	3	2196534	2200613	0/1	4079	4	3.9695	0.585366
EA0002	3	2196534	2200613	0/1	4079	4	3.9695	0.384615
EA0068	3	2196534	2200613	0/1	4079	4	3.9695	0.527778
EA0125	3	2196534	2200613	0/1	4079	4	3.9695	0.571429
EA0005	3	2196534	2200613	0/1	4079	4	3.9695	0.581818
EA0137	3	2196534	2200613	0/1	4079	4	3.9695	0.56
EA0136	3	2196534	2200613	0/1	4079	4	3.9695	0.5
EA0036	3	2196534	2200613	0/1	4079	4	3.9695	0.555556
EA0100	3	2196534	2200613	0/1	4079	4	3.9695	0.571429
EA0009	3	2196534	2200613	0/1	4079	4	3.9695	0.52
EA0011	3	2196534	2200613	0/1	4079	4	3.9695	0.565217
EA0084	3	2196534	2200613	0/1	4079	4	3.9695	0.473684
EA0119	3	2196534	2200613	0/1	4079	4	3.9695	0.44
EA0112	3	2196534	2200613	0/1	4079	4	3.9695	0.583333
EA0050	3	2196534	2200613	0/1	4079	4	3.9695	0.538462
EA0091	3	2196534	2200613	0/1	4079	4	3.9695	0.488889
EA0040	3	2196534	2200613	0/1	4079	4	3.9695	0.6
GN0039	3	2196534	2200613	0/1	4079	4	3.9695	0.392857
GN0042	3	2196534	2200613	0/1	4079	4	3.9695	0.541667
GN0043	3	2196534	2200613	0/1	4079	4	3.9695	0.4375
JR0002	3	2196534	2200613	0/1	4079	4	3.9695	0.4
JR0004	3	2196534	2200613	0/1	4079	4	3.9695	0.4
GN0016	3	2196534	2200613	0/1	4079	4	3.9695	0.4375
GN0023	3	2196534	2200613	0/1	4079	4	3.9695	0.5
GN0002	3	2196534	2200613	0/1	4079	4	3.9695	0.548387
GN0004	3	2196534	2200613	0/1	4079	4	3.9695	0.666667
GN0009	3	2196534	2200613	0/1	4079	4	3.9695	0.481481
GN0012	3	2196534	2200613	0/1	4079	4	3.9695	0.428571
GN0026	3	2196534	2200613	0/1	4079	4	3.9695	0.555556
GN0032	3	2196534	2200613	0/1	4079	4	3.9695	0.608696
JR0024	3	2196534	2200613	0/1	4079	4	3.9695	0.333333
JR0026	3	2196534	2200613	0/1	4079	4	3.9695	0.5
MK0003	3	2196534	2200613	0/1	4079	4	3.9695	0.5
MK0004	3	2196534	2200613	0/1	4079	4	3.9695	0
MK0008	3	2196534	2200613	0/1	4079	4	3.9695	0
MK0010	3	2196534	2200613	0/1	4079	4	3.9695	0.555556
MK0011	3	2196534	2200613	0/1	4079	4	3.9695	0.4
MK0012	3	2196534	2200613	0/1	4079	4	3.9695	0.5
MK0015	3	2196534	2200613	0/1	4079	4	3.9695	0.5
MK0019	3	2196534	2200613	0/1	4079	4	3.9695	0.538462
MK0022	3	2196534	2200613	0/1	4079	4	3.9695	0.5625
MK0025	3	2196534	2200613	0/1	4079	4	3.9695	0.5
MK0026	3	2196534	2200613	0/1	4079	4	3.9695	0.666667
MK0027	3	2196534	2200613	0/1	4079	4	3.9695	0.529412
MK0031	3	2196534	2200613	0/1	4079	4	3.9695	0.466667
MK0033	3	2196534	2200613	0/1	4079	4	3.9695	0.333333
MK0034	3	2196534	2200613	0/1	4079	4	3.9695	0.538462
MK0035	3	2196534	2200613	0/1	4079	4	3.9695	0.444444
MK0038	3	2196534	2200613	0/1	4079	4	3.9695	0.533333
MK0039	3	2196534	2200613	0/1	4079	4	3.9695	0.625
MK0045	3	2196534	2200613	0/1	4079	4	3.9695	0.5
MK0046	3	2196534	2200613	0/1	4079	4	3.9695	0.444444
MK0049	3	2196534	2200613	0/1	4079	4	3.9695	0.333333
MK0050	3	2196534	2200613	0/1	4079	4	3.9695	0.625
MK0051	3	2196534	2200613	0/1	4079	4	3.9695	0.538462
MK0053	3	2196534	2200613	0/1	4079	4	3.9695	0
MK0055	3	2196534	2200613	0/1	4079	4	3.9695	0.55
MK0057	3	2196534	2200613	0/1	4079	4	3.9695	0.45
MK0059	3	2196534	2200613	0/1	4079	4	3.9695	0.470588
MK0067	3	2196534	2200613	0/1	4079	4	3.9695	0.5
MK0071	3	2196534	2200613	0/1	4079	4	3.9695	0
MK0074	3	2196534	2200613	0/1	4079	4	3.9695	0.578947
MK0078	3	2196534	2200613	0/1	4079	4	3.9695	0.6
MK0079	3	2196534	2200613	0/1	4079	4	3.9695	0.5
MK0080	3	2196534	2200613	0/1	4079	4	3.9695	0.588235
MK0085	3	2196534	2200613	0/1	4079	4	3.9695	0.25
MK0086	3	2196534	2200613	0/1	4079	4	3.9695	0.52381
MK0089	3	2196534	2200613	0/1	4079	4	3.9695	0.5
MK0090	3	2196534	2200613	0/1	4079	4	3.9695	0.5
MK0091	3	2196534	2200613	0/1	4079	4	3.9695	0.5
MK0093	3	2196534	2200613	0/1	4079	4	3.9695	0.588235
MK0095	3	2196534	2200613	0/1	4079	4	3.9695	0.333333
MK0097	3	2196534	2200613	0/1	4079	4	3.9695	0.47619
MK0099	3	2196534	2200613	0/1	4079	4	3.9695	0.428571
MK0101	3	2196534	2200613	0/1	4079	4	3.9695	0.380952
MK0133	3	2196534	2200613	0/1	4079	4	3.9695	0.2
MK0140	3	2196534	2200613	0/1	4079	4	3.9695	0
MK0150	3	2196534	2200613	0/1	4079	4	3.9695	0.6
MK0154	3	2196534	2200613	0/1	4079	4	3.9695	0.538462
MK0160	3	2196534	2200613	0/1	4079	4	3.9695	0.428571
MK0161	3	2196534	2200613	0/1	4079	4	3.9695	0.444444
MK0162	3	2196534	2200613	0/1	4079	4	3.9695	0.47619
MK0169	3	2196534	2200613	0/1	4079	4	3.9695	0.529412
MK0172	3	2196534	2200613	0/1	4079	4	3.9695	0.533333
MK0173	3	2196534	2200613	0/1	4079	4	3.9695	0.571429
MK0174	3	2196534	2200613	0/1	4079	4	3.9695	0.5
MK0178	3	2196534	2200613	0/1	4079	4	3.9695	0.461538
MK0180	3	2196534	2200613	0/1	4079	4	3.9695	0.588235
MK0182	3	2196534	2200613	0/1	4079	4	3.9695	0.4375
MK0185	3	2196534	2200613	0/1	4079	4	3.9695	0.333333
MK0107	3	2196534	2200613	0/1	4079	4	3.9695	0.230769
MK0189	3	2196534	2200613	0/1	4079	4	3.9695	0.5
MK0108	3	2196534	2200613	0/1	4079	4	3.9695	0.5
MK0109	3	2196534	2200613	0/1	4079	4	3.9695	0.5
MK0110	3	2196534	2200613	0/1	4079	4	3.9695	0
MK0112	3	2196534	2200613	0/1	4079	4	3.9695	0.35
MK0113	3	2196534	2200613	0/1	4079	4	3.9695	0
MK0116	3	2196534	2200613	0/1	4079	4	3.9695	0.421053
MK0120	3	2196534	2200613	0/1	4079	4	3.9695	0.357143
MK0122	3	2196534	2200613	0/1	4079	4	3.9695	0.470588
MK0126	3	2196534	2200613	0/1	4079	4	3.9695	0.545455
MK0128	3	2196534	2200613	0/1	4079	4	3.9695	0.454545
MK0129	3	2196534	2200613	0/1	4079	4	3.9695	0.619048
MK0130	3	2196534	2200613	0/1	4079	4	3.9695	0.583333
EA0122	3	2204099	2205680	2022-01-01	1581	-1	4	0
EA0025	3	2205229	2205720	2022-01-01	491	-1	3.9421	0
EA0025	3	2205229	2205720	2022-01-01	491	-1	3.9423	0
EA0016	3	2205229	2205720	2022-01-01	491	-1	3.9421	0
EA0016	3	2205229	2205720	2022-01-01	491	-1	3.9423	0
EA0045	3	2205229	2205720	2022-01-01	491	-1	3.9421	0
EA0045	3	2205229	2205720	2022-01-01	491	-1	3.9423	0
EA0006	3	2205229	2205720	2022-01-01	491	-1	3.9421	0
EA0006	3	2205229	2205720	2022-01-01	491	-1	3.9423	0
EA0054	3	2205229	2205720	2022-01-01	491	-1	3.9421	0
EA0054	3	2205229	2205720	2022-01-01	491	-1	3.9423	0
EA0003	3	2205229	2205720	2022-01-01	491	-1	3.9421	0
EA0003	3	2205229	2205720	2022-01-01	491	-1	3.9423	0
EA0014	3	2205229	2205720	2022-01-01	491	-1	3.9421	0
EA0014	3	2205229	2205720	2022-01-01	491	-1	3.9423	0
EA0007	3	2205229	2205720	2022-01-01	491	-1	3.9421	0
EA0007	3	2205229	2205720	2022-01-01	491	-1	3.9423	0
EA0010	3	2205229	2205720	2022-01-01	491	-1	3.9421	0
EA0010	3	2205229	2205720	2022-01-01	491	-1	3.9423	0
EA0142	3	2205229	2205720	2022-01-01	491	-1	3.9421	0
EA0142	3	2205229	2205720	2022-01-01	491	-1	3.9423	0
EA0105	3	2205229	2205720	2022-01-01	491	-1	3.9421	0
EA0105	3	2205229	2205720	2022-01-01	491	-1	3.9423	0
EA0051	3	2205229	2205720	2022-01-01	491	-1	3.9421	0
EA0051	3	2205229	2205720	2022-01-01	491	-1	3.9423	0
EA0032	3	2205229	2205720	2022-01-01	491	-1	3.9421	0
EA0032	3	2205229	2205720	2022-01-01	491	-1	3.9423	0
EA0018	3	2205229	2205720	2022-01-01	491	-1	3.9421	0
EA0018	3	2205229	2205720	2022-01-01	491	-1	3.9423	0
EA0154	3	2205229	2205720	2022-01-01	491	-1	3.9421	0
EA0154	3	2205229	2205720	2022-01-01	491	-1	3.9423	0
EA0037	3	2205229	2205720	2022-01-01	491	-1	3.9421	0
EA0037	3	2205229	2205720	2022-01-01	491	-1	3.9423	0
EA0087	3	2205229	2205720	2022-01-01	491	-1	3.9421	0
EA0087	3	2205229	2205720	2022-01-01	491	-1	3.9423	0
EA0138	3	2205229	2205720	2022-01-01	491	-1	3.9421	0
EA0138	3	2205229	2205720	2022-01-01	491	-1	3.9423	0
EA0083	3	2205229	2205720	2022-01-01	491	-1	3.9421	0
EA0083	3	2205229	2205720	2022-01-01	491	-1	3.9423	0
EA0069	3	2205229	2205720	2022-01-01	491	-1	3.9421	0
EA0069	3	2205229	2205720	2022-01-01	491	-1	3.9423	0
EA0161	3	2205229	2205720	2022-01-01	491	-1	3.9421	0
EA0161	3	2205229	2205720	2022-01-01	491	-1	3.9423	0
EA0135	3	2205229	2205720	2022-01-01	491	-1	3.9421	0
EA0135	3	2205229	2205720	2022-01-01	491	-1	3.9423	0
EA0096	3	2205229	2205720	2022-01-01	491	-1	3.9421	0
EA0096	3	2205229	2205720	2022-01-01	491	-1	3.9423	0
EA0124	3	2205229	2205720	2022-01-01	491	-1	3.9421	0
EA0124	3	2205229	2205720	2022-01-01	491	-1	3.9423	0
EA0002	3	2205229	2205720	2022-01-01	491	-1	3.9421	0
EA0002	3	2205229	2205720	2022-01-01	491	-1	3.9423	0
EA0151	3	2205229	2205720	2022-01-01	491	-1	3.9421	0
EA0151	3	2205229	2205720	2022-01-01	491	-1	3.9423	0
EA0131	3	2205229	2205720	2022-01-01	491	-1	3.9421	0
EA0131	3	2205229	2205720	2022-01-01	491	-1	3.9423	0
EA0075	3	2205229	2205720	2022-01-01	491	-1	3.9421	0
EA0075	3	2205229	2205720	2022-01-01	491	-1	3.9423	0
EA0137	3	2205229	2205720	2022-01-01	491	-1	3.9421	0
EA0137	3	2205229	2205720	2022-01-01	491	-1	3.9423	0
EA0156	3	2205229	2205720	2022-01-01	491	-1	3.9421	0
EA0156	3	2205229	2205720	2022-01-01	491	-1	3.9423	0
EA0028	3	2205229	2205720	2022-01-01	491	-1	3.9421	0
EA0028	3	2205229	2205720	2022-01-01	491	-1	3.9423	0
EA0036	3	2205229	2205720	2022-01-01	491	-1	3.9421	0
EA0036	3	2205229	2205720	2022-01-01	491	-1	3.9423	0
EA0044	3	2205229	2205720	2022-01-01	491	-1	3.9421	0
EA0044	3	2205229	2205720	2022-01-01	491	-1	3.9423	0
EA0029	3	2205229	2205720	2022-01-01	491	-1	3.9421	0
EA0029	3	2205229	2205720	2022-01-01	491	-1	3.9423	0
EA0097	3	2205229	2205720	2022-01-01	491	-1	3.9421	0
EA0097	3	2205229	2205720	2022-01-01	491	-1	3.9423	0
EA0106	3	2205229	2205720	2022-01-01	491	-1	3.9421	0
EA0106	3	2205229	2205720	2022-01-01	491	-1	3.9423	0
EA0119	3	2205229	2205720	2022-01-01	491	-1	3.9421	0
EA0119	3	2205229	2205720	2022-01-01	491	-1	3.9423	0
EA0050	3	2205229	2205720	2022-01-01	491	-1	3.9421	0
EA0050	3	2205229	2205720	2022-01-01	491	-1	3.9423	0
JR0006	3	2205229	2205720	2022-01-01	491	-1	3.9421	0
JR0006	3	2205229	2205720	2022-01-01	491	-1	3.9423	0
GN0003	3	2205229	2205720	2022-01-01	491	-1	3.9421	0
GN0003	3	2205229	2205720	2022-01-01	491	-1	3.9423	0
GN0032	3	2205229	2205720	2022-01-01	491	-1	3.9421	0
GN0032	3	2205229	2205720	2022-01-01	491	-1	3.9423	0
GN0033	3	2205229	2205720	2022-01-01	491	-1	3.9421	0
GN0033	3	2205229	2205720	2022-01-01	491	-1	3.9423	0
MK0004	3	2205229	2205720	2022-01-01	491	-1	3.9421	0
MK0004	3	2205229	2205720	2022-01-01	491	-1	3.9423	0
MK0010	3	2205229	2205720	2022-01-01	491	-1	3.9421	0
MK0010	3	2205229	2205720	2022-01-01	491	-1	3.9423	0
MK0011	3	2205229	2205720	2022-01-01	491	-1	3.9421	0
MK0011	3	2205229	2205720	2022-01-01	491	-1	3.9423	0
MK0016	3	2205229	2205720	2022-01-01	491	-1	3.9421	0.142857
MK0016	3	2205229	2205720	2022-01-01	491	-1	3.9423	0.142857
MK0024	3	2205229	2205720	2022-01-01	491	-1	3.9421	0
MK0024	3	2205229	2205720	2022-01-01	491	-1	3.9423	0
MK0031	3	2205229	2205720	2022-01-01	491	-1	3.9421	0.133333
MK0031	3	2205229	2205720	2022-01-01	491	-1	3.9423	0.133333
MK0033	3	2205229	2205720	2022-01-01	491	-1	3.9421	0
MK0033	3	2205229	2205720	2022-01-01	491	-1	3.9423	0
MK0034	3	2205229	2205720	2022-01-01	491	-1	3.9421	0
MK0034	3	2205229	2205720	2022-01-01	491	-1	3.9423	0
MK0050	3	2205229	2205720	2022-01-01	491	-1	3.9421	0
MK0050	3	2205229	2205720	2022-01-01	491	-1	3.9423	0
MK0055	3	2205229	2205720	2022-01-01	491	-1	3.9421	0
MK0055	3	2205229	2205720	2022-01-01	491	-1	3.9423	0
MK0056	3	2205229	2205720	2022-01-01	491	-1	3.9421	0
MK0056	3	2205229	2205720	2022-01-01	491	-1	3.9423	0
MK0057	3	2205229	2205720	2022-01-01	491	-1	3.9421	0
MK0057	3	2205229	2205720	2022-01-01	491	-1	3.9423	0
MK0060	3	2205229	2205720	2022-01-01	491	-1	3.9421	0
MK0060	3	2205229	2205720	2022-01-01	491	-1	3.9423	0
MK0071	3	2205229	2205720	2022-01-01	491	-1	3.9421	0
MK0071	3	2205229	2205720	2022-01-01	491	-1	3.9423	0
MK0072	3	2205229	2205720	2022-01-01	491	-1	3.9421	0
MK0072	3	2205229	2205720	2022-01-01	491	-1	3.9423	0
MK0077	3	2205229	2205720	2022-01-01	491	-1	3.9421	0
MK0077	3	2205229	2205720	2022-01-01	491	-1	3.9423	0
MK0080	3	2205229	2205720	2022-01-01	491	-1	3.9421	0
MK0080	3	2205229	2205720	2022-01-01	491	-1	3.9423	0
MK0088	3	2205229	2205720	2022-01-01	491	-1	3.9421	0
MK0088	3	2205229	2205720	2022-01-01	491	-1	3.9423	0
MK0097	3	2205229	2205720	2022-01-01	491	-1	3.9421	0
MK0097	3	2205229	2205720	2022-01-01	491	-1	3.9423	0
MK0099	3	2205229	2205720	2022-01-01	491	-1	3.9421	0
MK0099	3	2205229	2205720	2022-01-01	491	-1	3.9423	0
MK0100	3	2205229	2205720	2022-01-01	491	-1	3.9421	0
MK0100	3	2205229	2205720	2022-01-01	491	-1	3.9423	0
MK0147	3	2205229	2205720	2022-01-01	491	-1	3.9421	0
MK0147	3	2205229	2205720	2022-01-01	491	-1	3.9423	0
MK0150	3	2205229	2205720	2022-01-01	491	-1	3.9421	0
MK0150	3	2205229	2205720	2022-01-01	491	-1	3.9423	0
MK0154	3	2205229	2205720	2022-01-01	491	-1	3.9421	0.173913
MK0154	3	2205229	2205720	2022-01-01	491	-1	3.9423	0.173913
MK0157	3	2205229	2205720	2022-01-01	491	-1	3.9421	0
MK0157	3	2205229	2205720	2022-01-01	491	-1	3.9423	0
MK0161	3	2205229	2205720	2022-01-01	491	-1	3.9421	0
MK0161	3	2205229	2205720	2022-01-01	491	-1	3.9423	0
MK0162	3	2205229	2205720	2022-01-01	491	-1	3.9421	0
MK0162	3	2205229	2205720	2022-01-01	491	-1	3.9423	0
MK0170	3	2205229	2205720	2022-01-01	491	-1	3.9421	0
MK0170	3	2205229	2205720	2022-01-01	491	-1	3.9423	0
MK0167	3	2205229	2205720	2022-01-01	491	-1	3.9421	0.0454545
MK0167	3	2205229	2205720	2022-01-01	491	-1	3.9423	0.0454545
MK0174	3	2205229	2205720	2022-01-01	491	-1	3.9421	0
MK0174	3	2205229	2205720	2022-01-01	491	-1	3.9423	0
MK0188	3	2205229	2205720	2022-01-01	491	-1	3.9421	0
MK0188	3	2205229	2205720	2022-01-01	491	-1	3.9423	0
MK0113	3	2205229	2205720	2022-01-01	491	-1	3.9421	0
MK0113	3	2205229	2205720	2022-01-01	491	-1	3.9423	0
MK0128	3	2205229	2205720	2022-01-01	491	-1	3.9421	0
MK0128	3	2205229	2205720	2022-01-01	491	-1	3.9423	0
MK0129	3	2205229	2205720	2022-01-01	491	-1	3.9421	0
MK0129	3	2205229	2205720	2022-01-01	491	-1	3.9423	0
QK0002	3	2205229	2205720	0/1	491	4	3.9421	0.482143
QK0002	3	2205229	2205720	0/1	491	4	3.9423	0.482143
EA0024	3	2205229	2205720	0/1	491	4	3.9421	0.583333
EA0024	3	2205229	2205720	0/1	491	4	3.9423	0.583333
EA0023	3	2205229	2205720	0/1	491	4	3.9421	0.428571
EA0023	3	2205229	2205720	0/1	491	4	3.9423	0.428571
EA0089	3	2205229	2205720	0/1	491	4	3.9421	0.285714
EA0089	3	2205229	2205720	0/1	491	4	3.9423	0.285714
EA0004	3	2205229	2205720	0/1	491	4	3.9421	0.571429
EA0004	3	2205229	2205720	0/1	491	4	3.9423	0.571429
EA0147	3	2205229	2205720	0/1	491	4	3.9421	0.384615
EA0147	3	2205229	2205720	0/1	491	4	3.9423	0.384615
EA0047	3	2205229	2205720	0/1	491	4	3.9421	0.555556
EA0047	3	2205229	2205720	0/1	491	4	3.9423	0.555556
EA0056	3	2205229	2205720	0/1	491	4	3.9421	0.421053
EA0056	3	2205229	2205720	0/1	491	4	3.9423	0.421053
EA0060	3	2205229	2205720	0/1	491	4	3.9421	0.272727
EA0060	3	2205229	2205720	0/1	491	4	3.9423	0.272727
EA0001	3	2205229	2205720	0/1	491	4	3.9421	0.382353
EA0001	3	2205229	2205720	0/1	491	4	3.9423	0.382353
EA0173	3	2205229	2205720	0/1	491	4	3.9421	0.666667
EA0173	3	2205229	2205720	0/1	491	4	3.9423	0.666667
EA0042	3	2205229	2205720	0/1	491	4	3.9421	0.457143
EA0042	3	2205229	2205720	0/1	491	4	3.9423	0.457143
EA0057	3	2205229	2205720	0/1	491	4	3.9421	0.45
EA0057	3	2205229	2205720	0/1	491	4	3.9423	0.45
EA0026	3	2205229	2205720	0/1	491	4	3.9421	0.5
EA0026	3	2205229	2205720	0/1	491	4	3.9423	0.5
EA0065	3	2205229	2205720	0/1	491	4	3.9421	0.26087
EA0065	3	2205229	2205720	0/1	491	4	3.9423	0.26087
EA0172	3	2205229	2205720	0/1	491	4	3.9421	0.3
EA0172	3	2205229	2205720	0/1	491	4	3.9423	0.3
EA0063	3	2205229	2205720	0/1	491	4	3.9421	0.333333
EA0063	3	2205229	2205720	0/1	491	4	3.9423	0.333333
EA0022	3	2205229	2205720	0/1	491	4	3.9421	0.25
EA0022	3	2205229	2205720	0/1	491	4	3.9423	0.25
EA0008	3	2205229	2205720	0/1	491	4	3.9421	0.6
EA0008	3	2205229	2205720	0/1	491	4	3.9423	0.6
EA0113	3	2205229	2205720	0/1	491	4	3.9421	0.65
EA0113	3	2205229	2205720	0/1	491	4	3.9423	0.65
EA0043	3	2205229	2205720	0/1	491	4	3.9421	0.130435
EA0043	3	2205229	2205720	0/1	491	4	3.9423	0.130435
EA0144	3	2205229	2205720	0/1	491	4	3.9421	0.681818
EA0144	3	2205229	2205720	0/1	491	4	3.9423	0.681818
EA0062	3	2205229	2205720	0/1	491	4	3.9421	0.205128
EA0062	3	2205229	2205720	0/1	491	4	3.9423	0.205128
EA0015	3	2205229	2205720	0/1	491	4	3.9421	0.409091
EA0015	3	2205229	2205720	0/1	491	4	3.9423	0.409091
EA0149	3	2205229	2205720	0/1	491	4	3.9421	0.647059
EA0149	3	2205229	2205720	0/1	491	4	3.9423	0.647059
EA0121	3	2205229	2205720	0/1	491	4	3.9421	0.346154
EA0121	3	2205229	2205720	0/1	491	4	3.9423	0.346154
EA0143	3	2205229	2205720	0/1	491	4	3.9421	0.386364
EA0143	3	2205229	2205720	0/1	491	4	3.9423	0.386364
EA0171	3	2205229	2205720	0/1	491	4	3.9421	0.434783
EA0171	3	2205229	2205720	0/1	491	4	3.9423	0.434783
EA0013	3	2205229	2205720	0/1	491	4	3.9421	0.565217
EA0013	3	2205229	2205720	0/1	491	4	3.9423	0.565217
EA0041	3	2205229	2205720	0/1	491	4	3.9421	0.384615
EA0041	3	2205229	2205720	0/1	491	4	3.9423	0.384615
EA0092	3	2205229	2205720	0/1	491	4	3.9421	0.555556
EA0092	3	2205229	2205720	0/1	491	4	3.9423	0.555556
EA0139	3	2205229	2205720	0/1	491	4	3.9421	0.375
EA0139	3	2205229	2205720	0/1	491	4	3.9423	0.375
EA0157	3	2205229	2205720	0/1	491	4	3.9421	0.388889
EA0157	3	2205229	2205720	0/1	491	4	3.9423	0.388889
EA0077	3	2205229	2205720	0/1	491	4	3.9421	0.333333
EA0077	3	2205229	2205720	0/1	491	4	3.9423	0.333333
EA0158	3	2205229	2205720	0/1	491	4	3.9421	0.444444
EA0158	3	2205229	2205720	0/1	491	4	3.9423	0.444444
EA0169	3	2205229	2205720	0/1	491	4	3.9421	0.636364
EA0169	3	2205229	2205720	0/1	491	4	3.9423	0.636364
EA0072	3	2205229	2205720	0/1	491	4	3.9421	0.2
EA0072	3	2205229	2205720	0/1	491	4	3.9423	0.2
EA0082	3	2205229	2205720	0/1	491	4	3.9421	0.5
EA0082	3	2205229	2205720	0/1	491	4	3.9423	0.5
EA0090	3	2205229	2205720	0/1	491	4	3.9421	0.4
EA0090	3	2205229	2205720	0/1	491	4	3.9423	0.4
EA0073	3	2205229	2205720	0/1	491	4	3.9421	0.538462
EA0073	3	2205229	2205720	0/1	491	4	3.9423	0.538462
EA0078	3	2205229	2205720	0/1	491	4	3.9421	0.388889
EA0078	3	2205229	2205720	0/1	491	4	3.9423	0.388889
EA0074	3	2205229	2205720	0/1	491	4	3.9421	0.545455
EA0074	3	2205229	2205720	0/1	491	4	3.9423	0.545455
EA0165	3	2205229	2205720	0/1	491	4	3.9421	0.36
EA0165	3	2205229	2205720	0/1	491	4	3.9423	0.36
EA0109	3	2205229	2205720	0/1	491	4	3.9421	0.5625
EA0109	3	2205229	2205720	0/1	491	4	3.9423	0.5625
EA0080	3	2205229	2205720	0/1	491	4	3.9421	0.375
EA0080	3	2205229	2205720	0/1	491	4	3.9423	0.375
EA0129	3	2205229	2205720	0/1	491	4	3.9421	0.636364
EA0129	3	2205229	2205720	0/1	491	4	3.9423	0.636364
EA0132	3	2205229	2205720	0/1	491	4	3.9421	0.5
EA0132	3	2205229	2205720	0/1	491	4	3.9423	0.5
EA0145	3	2205229	2205720	0/1	491	4	3.9421	0.217391
EA0145	3	2205229	2205720	0/1	491	4	3.9423	0.217391
EA0070	3	2205229	2205720	0/1	491	4	3.9421	0.5
EA0070	3	2205229	2205720	0/1	491	4	3.9423	0.5
EA0133	3	2205229	2205720	0/1	491	4	3.9421	0.421053
EA0133	3	2205229	2205720	0/1	491	4	3.9423	0.421053
EA0048	3	2205229	2205720	0/1	491	4	3.9421	0.555556
EA0048	3	2205229	2205720	0/1	491	4	3.9423	0.555556
EA0099	3	2205229	2205720	0/1	491	4	3.9421	0.37931
EA0099	3	2205229	2205720	0/1	491	4	3.9423	0.37931
EA0049	3	2205229	2205720	0/1	491	4	3.9421	0.571429
EA0049	3	2205229	2205720	0/1	491	4	3.9423	0.571429
EA0068	3	2205229	2205720	0/1	491	4	3.9421	0.40625
EA0068	3	2205229	2205720	0/1	491	4	3.9423	0.40625
EA0125	3	2205229	2205720	0/1	491	4	3.9421	0.481481
EA0125	3	2205229	2205720	0/1	491	4	3.9423	0.481481
EA0038	3	2205229	2205720	0/1	491	4	3.9421	0.421053
EA0038	3	2205229	2205720	0/1	491	4	3.9423	0.421053
EA0035	3	2205229	2205720	0/1	491	4	3.9421	0.428571
EA0035	3	2205229	2205720	0/1	491	4	3.9423	0.428571
EA0103	3	2205229	2205720	0/1	491	4	3.9421	0.653846
EA0103	3	2205229	2205720	0/1	491	4	3.9423	0.653846
EA0061	3	2205229	2205720	0/1	491	4	3.9421	0.552632
EA0061	3	2205229	2205720	0/1	491	4	3.9423	0.552632
EA0152	3	2205229	2205720	0/1	491	4	3.9421	0.36
EA0152	3	2205229	2205720	0/1	491	4	3.9423	0.36
EA0100	3	2205229	2205720	0/1	491	4	3.9421	0.411765
EA0100	3	2205229	2205720	0/1	491	4	3.9423	0.411765
EA0053	3	2205229	2205720	0/1	491	4	3.9421	0.382353
EA0053	3	2205229	2205720	0/1	491	4	3.9423	0.382353
EA0009	3	2205229	2205720	0/1	491	4	3.9421	0.52
EA0009	3	2205229	2205720	0/1	491	4	3.9423	0.52
EA0011	3	2205229	2205720	0/1	491	4	3.9421	0.5
EA0011	3	2205229	2205720	0/1	491	4	3.9423	0.5
EA0146	3	2205229	2205720	0/1	491	4	3.9421	0.642857
EA0146	3	2205229	2205720	0/1	491	4	3.9423	0.642857
EA0020	3	2205229	2205720	0/1	491	4	3.9421	0.52
EA0020	3	2205229	2205720	0/1	491	4	3.9423	0.52
EA0120	3	2205229	2205720	0/1	491	4	3.9421	0.588235
EA0120	3	2205229	2205720	0/1	491	4	3.9423	0.588235
EA0110	3	2205229	2205720	0/1	491	4	3.9421	0.384615
EA0110	3	2205229	2205720	0/1	491	4	3.9423	0.384615
EA0059	3	2205229	2205720	0/1	491	4	3.9421	0.375
EA0059	3	2205229	2205720	0/1	491	4	3.9423	0.375
EA0052	3	2205229	2205720	0/1	491	4	3.9421	0.478261
EA0052	3	2205229	2205720	0/1	491	4	3.9423	0.478261
EA0088	3	2205229	2205720	0/1	491	4	3.9421	0.333333
EA0088	3	2205229	2205720	0/1	491	4	3.9423	0.333333
EA0115	3	2205229	2205720	0/1	491	4	3.9421	0.333333
EA0115	3	2205229	2205720	0/1	491	4	3.9423	0.333333
EA0084	3	2205229	2205720	0/1	491	4	3.9421	0.470588
EA0084	3	2205229	2205720	0/1	491	4	3.9423	0.470588
EA0104	3	2205229	2205720	0/1	491	4	3.9421	0.35
EA0104	3	2205229	2205720	0/1	491	4	3.9423	0.35
EA0107	3	2205229	2205720	0/1	491	4	3.9421	0.304348
EA0107	3	2205229	2205720	0/1	491	4	3.9423	0.304348
EA0166	3	2205229	2205720	0/1	491	4	3.9421	0.615385
EA0166	3	2205229	2205720	0/1	491	4	3.9423	0.615385
EA0112	3	2205229	2205720	0/1	491	4	3.9421	0.466667
EA0112	3	2205229	2205720	0/1	491	4	3.9423	0.466667
EA0040	3	2205229	2205720	0/1	491	4	3.9421	0.483871
EA0040	3	2205229	2205720	0/1	491	4	3.9423	0.483871
GN0039	3	2205229	2205720	0/1	491	4	3.9421	0.5
GN0039	3	2205229	2205720	0/1	491	4	3.9423	0.5
GN0042	3	2205229	2205720	0/1	491	4	3.9421	0.47619
GN0042	3	2205229	2205720	0/1	491	4	3.9423	0.47619
GN0043	3	2205229	2205720	0/1	491	4	3.9421	0.692308
GN0043	3	2205229	2205720	0/1	491	4	3.9423	0.692308
GN0044	3	2205229	2205720	0/1	491	4	3.9421	0.333333
GN0044	3	2205229	2205720	0/1	491	4	3.9423	0.333333
JR0001	3	2205229	2205720	0/1	491	4	3.9421	0.333333
JR0001	3	2205229	2205720	0/1	491	4	3.9423	0.333333
JR0002	3	2205229	2205720	0/1	491	4	3.9421	0.423077
JR0002	3	2205229	2205720	0/1	491	4	3.9423	0.423077
JR0003	3	2205229	2205720	0/1	491	4	3.9421	0.2
JR0003	3	2205229	2205720	0/1	491	4	3.9423	0.2
JR0004	3	2205229	2205720	0/1	491	4	3.9421	0.56
JR0004	3	2205229	2205720	0/1	491	4	3.9423	0.56
GN0016	3	2205229	2205720	0/1	491	4	3.9421	0.461538
GN0016	3	2205229	2205720	0/1	491	4	3.9423	0.461538
GN0024	3	2205229	2205720	0/1	491	4	3.9421	0.5
GN0024	3	2205229	2205720	0/1	491	4	3.9423	0.5
GN0005	3	2205229	2205720	0/1	491	4	3.9421	0.384615
GN0005	3	2205229	2205720	0/1	491	4	3.9423	0.384615
GN0009	3	2205229	2205720	0/1	491	4	3.9421	0.481481
GN0009	3	2205229	2205720	0/1	491	4	3.9423	0.481481
GN0010	3	2205229	2205720	0/1	491	4	3.9421	0.583333
GN0010	3	2205229	2205720	0/1	491	4	3.9423	0.583333
GN0011	3	2205229	2205720	0/1	491	4	3.9421	0.6
GN0011	3	2205229	2205720	0/1	491	4	3.9423	0.6
GN0012	3	2205229	2205720	0/1	491	4	3.9421	0.571429
GN0012	3	2205229	2205720	0/1	491	4	3.9423	0.571429
GN0025	3	2205229	2205720	0/1	491	4	3.9421	0.454545
GN0025	3	2205229	2205720	0/1	491	4	3.9423	0.454545
GN0026	3	2205229	2205720	0/1	491	4	3.9421	0.428571
GN0026	3	2205229	2205720	0/1	491	4	3.9423	0.428571
GN0027	3	2205229	2205720	0/1	491	4	3.9421	0.428571
GN0027	3	2205229	2205720	0/1	491	4	3.9423	0.428571
GN0028	3	2205229	2205720	0/1	491	4	3.9421	0.384615
GN0028	3	2205229	2205720	0/1	491	4	3.9423	0.384615
GN0035	3	2205229	2205720	0/1	491	4	3.9421	0.4
GN0035	3	2205229	2205720	0/1	491	4	3.9423	0.4
JR0024	3	2205229	2205720	0/1	491	4	3.9421	0.633333
JR0024	3	2205229	2205720	0/1	491	4	3.9423	0.633333
GN0047	3	2205229	2205720	0/1	491	4	3.9421	0.48
GN0047	3	2205229	2205720	0/1	491	4	3.9423	0.48
MK0001	3	2205229	2205720	0/1	491	4	3.9421	0.428571
MK0001	3	2205229	2205720	0/1	491	4	3.9423	0.428571
MK0003	3	2205229	2205720	0/1	491	4	3.9421	0.5
MK0003	3	2205229	2205720	0/1	491	4	3.9423	0.5
MK0007	3	2205229	2205720	0/1	491	4	3.9421	0.454545
MK0007	3	2205229	2205720	0/1	491	4	3.9423	0.454545
MK0008	3	2205229	2205720	0/1	491	4	3.9421	0.5
MK0008	3	2205229	2205720	0/1	491	4	3.9423	0.5
MK0015	3	2205229	2205720	0/1	491	4	3.9421	0.375
MK0015	3	2205229	2205720	0/1	491	4	3.9423	0.375
MK0018	3	2205229	2205720	0/1	491	4	3.9421	0.3
MK0018	3	2205229	2205720	0/1	491	4	3.9423	0.3
MK0023	3	2205229	2205720	0/1	491	4	3.9421	0.411765
MK0023	3	2205229	2205720	0/1	491	4	3.9423	0.411765
MK0025	3	2205229	2205720	0/1	491	4	3.9421	0.555556
MK0025	3	2205229	2205720	0/1	491	4	3.9423	0.555556
MK0027	3	2205229	2205720	0/1	491	4	3.9421	0.5
MK0027	3	2205229	2205720	0/1	491	4	3.9423	0.5
MK0028	3	2205229	2205720	0/1	491	4	3.9421	0.357143
MK0028	3	2205229	2205720	0/1	491	4	3.9423	0.357143
MK0029	3	2205229	2205720	0/1	491	4	3.9421	0.666667
MK0029	3	2205229	2205720	0/1	491	4	3.9423	0.666667
MK0030	3	2205229	2205720	0/1	491	4	3.9421	0.555556
MK0030	3	2205229	2205720	0/1	491	4	3.9423	0.555556
MK0035	3	2205229	2205720	0/1	491	4	3.9421	0.375
MK0035	3	2205229	2205720	0/1	491	4	3.9423	0.375
MK0036	3	2205229	2205720	0/1	491	4	3.9421	0.666667
MK0036	3	2205229	2205720	0/1	491	4	3.9423	0.666667
MK0037	3	2205229	2205720	0/1	491	4	3.9421	0.642857
MK0037	3	2205229	2205720	0/1	491	4	3.9423	0.642857
MK0039	3	2205229	2205720	0/1	491	4	3.9421	0.454545
MK0039	3	2205229	2205720	0/1	491	4	3.9423	0.454545
MK0041	3	2205229	2205720	0/1	491	4	3.9421	0.384615
MK0041	3	2205229	2205720	0/1	491	4	3.9423	0.384615
MK0045	3	2205229	2205720	0/1	491	4	3.9421	0.375
MK0045	3	2205229	2205720	0/1	491	4	3.9423	0.375
MK0046	3	2205229	2205720	0/1	491	4	3.9421	0.333333
MK0046	3	2205229	2205720	0/1	491	4	3.9423	0.333333
MK0049	3	2205229	2205720	0/1	491	4	3.9421	0.6
MK0049	3	2205229	2205720	0/1	491	4	3.9423	0.6
MK0051	3	2205229	2205720	0/1	491	4	3.9421	0.583333
MK0051	3	2205229	2205720	0/1	491	4	3.9423	0.583333
MK0058	3	2205229	2205720	0/1	491	4	3.9421	0.4375
MK0058	3	2205229	2205720	0/1	491	4	3.9423	0.4375
MK0059	3	2205229	2205720	0/1	491	4	3.9421	0.352941
MK0059	3	2205229	2205720	0/1	491	4	3.9423	0.352941
MK0061	3	2205229	2205720	0/1	491	4	3.9421	0.5
MK0061	3	2205229	2205720	0/1	491	4	3.9423	0.5
MK0064	3	2205229	2205720	0/1	491	4	3.9421	0.357143
MK0064	3	2205229	2205720	0/1	491	4	3.9423	0.357143
MK0068	3	2205229	2205720	0/1	491	4	3.9421	0.5
MK0068	3	2205229	2205720	0/1	491	4	3.9423	0.5
MK0073	3	2205229	2205720	0/1	491	4	3.9421	0.526316
MK0073	3	2205229	2205720	0/1	491	4	3.9423	0.526316
MK0074	3	2205229	2205720	0/1	491	4	3.9421	0.421053
MK0074	3	2205229	2205720	0/1	491	4	3.9423	0.421053
MK0078	3	2205229	2205720	0/1	491	4	3.9421	0.5
MK0078	3	2205229	2205720	0/1	491	4	3.9423	0.5
MK0079	3	2205229	2205720	0/1	491	4	3.9421	0.3125
MK0079	3	2205229	2205720	0/1	491	4	3.9423	0.3125
MK0082	3	2205229	2205720	0/1	491	4	3.9421	0.55
MK0082	3	2205229	2205720	0/1	491	4	3.9423	0.55
MK0083	3	2205229	2205720	0/1	491	4	3.9421	0.363636
MK0083	3	2205229	2205720	0/1	491	4	3.9423	0.363636
MK0085	3	2205229	2205720	0/1	491	4	3.9421	0.666667
MK0085	3	2205229	2205720	0/1	491	4	3.9423	0.666667
MK0089	3	2205229	2205720	0/1	491	4	3.9421	0.5
MK0089	3	2205229	2205720	0/1	491	4	3.9423	0.5
MK0090	3	2205229	2205720	0/1	491	4	3.9421	0.411765
MK0090	3	2205229	2205720	0/1	491	4	3.9423	0.411765
MK0091	3	2205229	2205720	0/1	491	4	3.9421	0.6875
MK0091	3	2205229	2205720	0/1	491	4	3.9423	0.6875
MK0093	3	2205229	2205720	0/1	491	4	3.9421	0.666667
MK0093	3	2205229	2205720	0/1	491	4	3.9423	0.666667
MK0101	3	2205229	2205720	0/1	491	4	3.9421	0.352941
MK0101	3	2205229	2205720	0/1	491	4	3.9423	0.352941
MK0102	3	2205229	2205720	0/1	491	4	3.9421	0.444444
MK0102	3	2205229	2205720	0/1	491	4	3.9423	0.444444
MK0131	3	2205229	2205720	0/1	491	4	3.9421	0.6
MK0131	3	2205229	2205720	0/1	491	4	3.9423	0.6
MK0134	3	2205229	2205720	0/1	491	4	3.9421	0.421053
MK0134	3	2205229	2205720	0/1	491	4	3.9423	0.421053
MK0135	3	2205229	2205720	0/1	491	4	3.9421	0.428571
MK0135	3	2205229	2205720	0/1	491	4	3.9423	0.428571
MK0136	3	2205229	2205720	0/1	491	4	3.9421	0.416667
MK0136	3	2205229	2205720	0/1	491	4	3.9423	0.416667
MK0138	3	2205229	2205720	0/1	491	4	3.9421	0.3
MK0138	3	2205229	2205720	0/1	491	4	3.9423	0.3
MK0139	3	2205229	2205720	0/1	491	4	3.9421	0.444444
MK0139	3	2205229	2205720	0/1	491	4	3.9423	0.444444
MK0140	3	2205229	2205720	0/1	491	4	3.9421	0.333333
MK0140	3	2205229	2205720	0/1	491	4	3.9423	0.333333
MK0141	3	2205229	2205720	0/1	491	4	3.9421	0.538462
MK0141	3	2205229	2205720	0/1	491	4	3.9423	0.538462
MK0142	3	2205229	2205720	0/1	491	4	3.9421	0.461538
MK0142	3	2205229	2205720	0/1	491	4	3.9423	0.461538
MK0144	3	2205229	2205720	0/1	491	4	3.9421	0.4
MK0144	3	2205229	2205720	0/1	491	4	3.9423	0.4
MK0145	3	2205229	2205720	0/1	491	4	3.9421	0.4
MK0145	3	2205229	2205720	0/1	491	4	3.9423	0.4
MK0149	3	2205229	2205720	0/1	491	4	3.9421	0.461538
MK0149	3	2205229	2205720	0/1	491	4	3.9423	0.461538
MK0151	3	2205229	2205720	0/1	491	4	3.9421	0.5
MK0151	3	2205229	2205720	0/1	491	4	3.9423	0.5
MK0152	3	2205229	2205720	0/1	491	4	3.9421	0.357143
MK0152	3	2205229	2205720	0/1	491	4	3.9423	0.357143
MK0153	3	2205229	2205720	0/1	491	4	3.9421	0.375
MK0153	3	2205229	2205720	0/1	491	4	3.9423	0.375
MK0158	3	2205229	2205720	0/1	491	4	3.9421	0.272727
MK0158	3	2205229	2205720	0/1	491	4	3.9423	0.272727
MK0160	3	2205229	2205720	0/1	491	4	3.9421	0.529412
MK0160	3	2205229	2205720	0/1	491	4	3.9423	0.529412
MK0169	3	2205229	2205720	0/1	491	4	3.9421	0.357143
MK0169	3	2205229	2205720	0/1	491	4	3.9423	0.357143
MK0163	3	2205229	2205720	0/1	491	4	3.9421	0.428571
MK0163	3	2205229	2205720	0/1	491	4	3.9423	0.428571
MK0165	3	2205229	2205720	0/1	491	1	3.9421	0.5
MK0165	3	2205229	2205720	0/1	491	4	3.9423	0.5
MK0166	3	2205229	2205720	0/1	491	4	3.9421	0.454545
MK0166	3	2205229	2205720	0/1	491	4	3.9423	0.454545
MK0171	3	2205229	2205720	0/1	491	4	3.9421	0.6
MK0171	3	2205229	2205720	0/1	491	4	3.9423	0.6
MK0172	3	2205229	2205720	0/1	491	4	3.9421	0.266667
MK0172	3	2205229	2205720	0/1	491	4	3.9423	0.266667
MK0173	3	2205229	2205720	0/1	491	4	3.9421	0.538462
MK0173	3	2205229	2205720	0/1	491	4	3.9423	0.538462
MK0175	3	2205229	2205720	0/1	491	4	3.9421	0.5
MK0175	3	2205229	2205720	0/1	491	4	3.9423	0.5
MK0176	3	2205229	2205720	0/1	491	4	3.9421	0.416667
MK0176	3	2205229	2205720	0/1	491	4	3.9423	0.416667
MK0178	3	2205229	2205720	0/1	491	4	3.9421	0.428571
MK0178	3	2205229	2205720	0/1	491	4	3.9423	0.428571
MK0179	3	2205229	2205720	0/1	491	4	3.9421	0.545455
MK0179	3	2205229	2205720	0/1	491	4	3.9423	0.545455
MK0180	3	2205229	2205720	0/1	491	4	3.9421	0.285714
MK0180	3	2205229	2205720	0/1	491	4	3.9423	0.285714
MK0182	3	2205229	2205720	0/1	491	4	3.9421	0.153846
MK0182	3	2205229	2205720	0/1	491	4	3.9423	0.153846
MK0185	3	2205229	2205720	0/1	491	4	3.9421	0.454545
MK0185	3	2205229	2205720	0/1	491	4	3.9423	0.454545
MK0107	3	2205229	2205720	0/1	491	4	3.9421	0.333333
MK0107	3	2205229	2205720	0/1	491	4	3.9423	0.333333
MK0105	3	2205229	2205720	0/1	491	4	3.9421	0.428571
MK0105	3	2205229	2205720	0/1	491	4	3.9423	0.428571
MK0190	3	2205229	2205720	0/1	491	4	3.9421	0.470588
MK0190	3	2205229	2205720	0/1	491	4	3.9423	0.470588
MK0108	3	2205229	2205720	0/1	491	4	3.9421	0.545455
MK0108	3	2205229	2205720	0/1	491	4	3.9423	0.545455
MK0110	3	2205229	2205720	0/1	491	4	3.9421	0.6
MK0110	3	2205229	2205720	0/1	491	4	3.9423	0.6
MK0112	3	2205229	2205720	0/1	491	4	3.9421	0.35
MK0112	3	2205229	2205720	0/1	491	4	3.9423	0.35
MK0115	3	2205229	2205720	0/1	491	4	3.9421	0.25
MK0115	3	2205229	2205720	0/1	491	4	3.9423	0.25
MK0116	3	2205229	2205720	0/1	491	4	3.9421	0.315789
MK0116	3	2205229	2205720	0/1	491	4	3.9423	0.315789
MK0117	3	2205229	2205720	0/1	491	4	3.9421	0.4375
MK0117	3	2205229	2205720	0/1	491	4	3.9423	0.4375
MK0118	3	2205229	2205720	0/1	491	4	3.9421	0.5
MK0118	3	2205229	2205720	0/1	491	4	3.9423	0.5
MK0120	3	2205229	2205720	0/1	491	4	3.9421	0.461538
MK0120	3	2205229	2205720	0/1	491	4	3.9423	0.461538
MK0121	3	2205229	2205720	0/1	491	4	3.9421	0.5
MK0121	3	2205229	2205720	0/1	491	4	3.9423	0.5
MK0122	3	2205229	2205720	0/1	491	4	3.9421	0.533333
MK0122	3	2205229	2205720	0/1	491	4	3.9423	0.533333
MK0123	3	2205229	2205720	0/1	491	4	3.9421	0.428571
MK0123	3	2205229	2205720	0/1	491	4	3.9423	0.428571
MK0126	3	2205229	2205720	0/1	491	4	3.9421	0.555556
MK0126	3	2205229	2205720	0/1	491	4	3.9423	0.555556
MK0130	3	2205229	2205720	0/1	491	4	3.9421	0.470588
MK0130	3	2205229	2205720	0/1	491	4	3.9423	0.470588
EA0041	3	2213661	2214852	0/1	1191	4	4	0.617647
EA0163	3	2213661	2214852	0/1	1191	4	4	0.681818
EA0019	3	2213661	2214852	0/1	1191	4	4	0.666667
EA0104	3	2213661	2214852	0/1	1191	4	4	0.692308
GN0005	3	2213661	2214852	0/1	1191	4	4	0.666667
GN0026	3	2213661	2214852	0/1	1191	4	4	0.666667
GN0045	3	2213661	2214852	0/1	1191	4	4	0.64
MK0016	3	2213661	2214852	0/1	1191	4	4	0.5625
MK0033	3	2213661	2214852	0/1	1191	4	4	0.625
MK0052	3	2213661	2214852	0/1	1191	4	4	0.592593
MK0054	3	2213661	2214852	0/1	1191	4	4	0.594595
MK0057	3	2213661	2214852	0/1	1191	4	4	0.695652
MK0095	3	2213661	2214852	0/1	1191	4	4	0.695652
MK0103	3	2213661	2214852	0/1	1191	4	4	0.461538
MK0133	3	2213661	2214852	0/1	1191	4	4	0.565217
MK0138	3	2213661	2214852	0/1	1191	4	4	0.636364
MK0144	3	2213661	2214852	0/1	1191	4	4	0.681818
MK0146	3	2213661	2214852	0/1	1191	4	4	0.55
MK0148	3	2213661	2214852	0/1	1191	4	4	0.615385
MK0152	3	2213661	2214852	0/1	1191	4	4	0.555556
MK0163	3	2213661	2214852	0/1	1191	4	4	0.5
MK0176	3	2213661	2214852	0/1	1191	4	4	0.631579
MK0115	3	2213661	2214852	0/1	1191	4	4	0.571429
MK0121	3	2213661	2214852	0/1	1191	4	4	0.636364
EA0041	3	2213901	2214853	0/1	952	4	4	0.617647
EA0095	3	2213901	2214853	0/1	952	4	4	0.64
EA0104	3	2213901	2214853	0/1	952	4	4	0.62963
GN0005	3	2213901	2214853	0/1	952	4	4	0.65625
GN0045	3	2213901	2214853	0/1	952	4	4	0.666667
MK0016	3	2213901	2214853	0/1	952	4	4	0.5625
MK0033	3	2213901	2214853	0/1	952	4	4	0.625
MK0052	3	2213901	2214853	0/1	952	4	4	0.6
MK0054	3	2213901	2214853	0/1	952	4	4	0.571429
MK0103	3	2213901	2214853	0/1	952	4	4	0.423077
MK0133	3	2213901	2214853	0/1	952	4	4	0.571429
MK0136	3	2213901	2214853	0/1	952	4	4	0.666667
MK0138	3	2213901	2214853	0/1	952	4	4	0.636364
MK0144	3	2213901	2214853	0/1	952	4	4	0.681818
MK0146	3	2213901	2214853	0/1	952	4	4	0.55
MK0148	3	2213901	2214853	0/1	952	4	4	0.64
MK0152	3	2213901	2214853	0/1	952	4	4	0.555556
MK0163	3	2213901	2214853	0/1	952	4	4	0.521739
MK0187	3	2213901	2214853	0/1	952	4	4	0.551724
MK0115	3	2213901	2214853	0/1	952	4	4	0.578947
MK0121	3	2213901	2214853	0/1	952	4	4	0.619048
EA0006	3	2217884	2218500	0/1	616	4	3.75	0.592593
EA0006	3	2217884	2218515	0/1	631	4	3.8571	0.592593
EA0086	3	2217884	2218500	0/1	616	4	3.75	0.588235
EA0086	3	2217884	2218515	0/1	631	4	3.8571	0.529412
EA0164	3	2217884	2218500	0/1	616	4	3.75	0.5
EA0164	3	2217884	2218515	0/1	631	4	3.8571	0.5
EA0169	3	2217884	2218500	0/1	616	4	3.75	0.375
EA0169	3	2217884	2218515	0/1	631	4	3.8571	0.375
EA0129	3	2217884	2218500	0/1	616	4	3.75	0.428571
EA0129	3	2217884	2218515	0/1	631	4	3.8571	0.428571
EA0124	3	2217884	2218500	0/1	616	4	3.75	0.416667
EA0124	3	2217884	2218515	0/1	631	4	3.8571	0.416667
EA0061	3	2217884	2218500	0/1	616	4	3.75	0.511628
EA0061	3	2217884	2218515	0/1	631	4	3.8571	0.534884
EA0059	3	2217884	2218500	0/1	616	4	3.75	0.407407
EA0059	3	2217884	2218515	0/1	631	4	3.8571	0.407407
MK0055	3	2217884	2218500	0/1	616	4	3.75	0.48
MK0055	3	2217884	2218515	0/1	631	4	3.8571	0.48
MK0073	3	2217884	2218500	0/1	616	4	3.75	0.47619
MK0073	3	2217884	2218515	0/1	631	1	3.8571	0.47619
MK0082	3	2217884	2218500	0/1	616	4	3.75	0.521739
MK0082	3	2217884	2218515	0/1	631	4	3.8571	0.521739
MK0083	3	2217884	2218500	0/1	616	4	3.75	0.5
MK0083	3	2217884	2218515	0/1	631	4	3.8571	0.5
MK0087	3	2217884	2218500	0/1	616	4	3.75	0.5
MK0152	3	2217884	2218500	0/1	616	4	3.75	0.473684
MK0152	3	2217884	2218515	0/1	631	4	3.8571	0.473684
MK0157	3	2217884	2218500	0/1	616	4	3.75	0.5625
MK0157	3	2217884	2218515	0/1	631	4	3.8571	0.5625
MK0110	3	2217884	2218500	0/1	616	4	3.75	0.461538
MK0110	3	2217884	2218515	0/1	631	4	3.8571	0.461538
MK0116	3	2217884	2218500	0/1	616	4	3.75	0.611111
MK0116	3	2217884	2218515	0/1	631	4	3.8571	0.611111
QK0002	3	2222710	2223136	2022-01-01	426	-1	3.9147	0
EA0023	3	2222710	2223136	2022-01-01	426	-1	3.9147	0
EA0016	3	2222710	2223136	2022-01-01	426	-1	3.9147	0
EA0003	3	2222710	2223136	2022-01-01	426	-1	3.9147	0
EA0007	3	2222710	2223136	2022-01-01	426	-1	3.9147	0
EA0173	3	2222710	2223136	2022-01-01	426	-1	3.9147	0
EA0010	3	2222710	2223136	2022-01-01	426	-1	3.9147	0
EA0065	3	2222710	2223136	2022-01-01	426	-1	3.9147	0
EA0172	3	2222710	2223136	2022-01-01	426	-1	3.9147	0
EA0063	3	2222710	2223136	2022-01-01	426	-1	3.9147	0
EA0039	3	2222710	2223136	2022-01-01	426	-1	3.9147	0
EA0043	3	2222710	2223136	2022-01-01	426	-1	3.9147	0
EA0128	3	2222710	2223136	2022-01-01	426	-1	3.9147	0
EA0105	3	2222710	2223136	2022-01-01	426	-1	3.9147	0
EA0027	3	2222710	2223136	2022-01-01	426	-1	3.9147	0
EA0041	3	2222710	2223136	2022-01-01	426	-1	3.9147	0
EA0095	3	2222710	2223136	2022-01-01	426	-1	3.9147	0
EA0126	3	2222710	2223136	2022-01-01	426	-1	3.9147	0
EA0087	3	2222710	2223136	2022-01-01	426	-1	3.9147	0
EA0077	3	2222710	2223136	2022-01-01	426	-1	3.9147	0
EA0081	3	2222710	2223136	2022-01-01	426	-1	3.9147	0
EA0164	3	2222710	2223136	2022-01-01	426	-1	3.9147	0
EA0117	3	2222710	2223136	2022-01-01	426	-1	3.9147	0
EA0072	3	2222710	2223136	2022-01-01	426	-1	3.9147	0
EA0150	3	2222710	2223136	2022-01-01	426	-1	3.9147	0
EA0159	3	2222710	2223136	2022-01-01	426	-1	3.9147	0.0588235
EA0078	3	2222710	2223136	2022-01-01	426	-1	3.9147	0
EA0074	3	2222710	2223136	2022-01-01	426	-1	3.9147	0
EA0098	3	2222710	2223136	2022-01-01	426	-1	3.9147	0
EA0058	3	2222710	2223136	2022-01-01	426	-1	3.9147	0
EA0124	3	2222710	2223136	2022-01-01	426	-1	3.9147	0
EA0133	3	2222710	2223136	2022-01-01	426	-1	3.9147	0
EA0099	3	2222710	2223136	2022-01-01	426	-1	3.9147	0
EA0131	3	2222710	2223136	2022-01-01	426	-1	3.9147	0
EA0125	3	2222710	2223136	2022-01-01	426	-1	3.9147	0
EA0075	3	2222710	2223136	2022-01-01	426	-1	3.9147	0
EA0005	3	2222710	2223136	2022-01-01	426	-1	3.9147	0
EA0155	3	2222710	2223136	2022-01-01	426	-1	3.9147	0
EA0118	3	2222710	2223136	2022-01-01	426	-1	3.9147	0
EA0076	3	2222710	2223136	2022-01-01	426	-1	3.9147	0
EA0038	3	2222710	2223136	2022-01-01	426	-1	3.9147	0
EA0033	3	2222710	2223136	2022-01-01	426	-1	3.9147	0
EA0035	3	2222710	2223136	2022-01-01	426	-1	3.9147	0
EA0136	3	2222710	2223136	2022-01-01	426	-1	3.9147	0
EA0020	3	2222710	2223136	2022-01-01	426	-1	3.9147	0
EA0134	3	2222710	2223136	2022-01-01	426	-1	3.9147	0
EA0120	3	2222710	2223136	2022-01-01	426	-1	3.9147	0
EA0059	3	2222710	2223136	2022-01-01	426	-1	3.9147	0
EA0052	3	2222710	2223136	2022-01-01	426	-1	3.9147	0
EA0123	3	2222710	2223136	2022-01-01	426	-1	3.9147	0
EA0106	3	2222710	2223136	2022-01-01	426	-1	3.9147	0
EA0084	3	2222710	2223136	2022-01-01	426	-1	3.9147	0
EA0119	3	2222710	2223136	2022-01-01	426	-1	3.9147	0
EA0085	3	2222710	2223136	2022-01-01	426	-1	3.9147	0
EA0104	3	2222710	2223136	2022-01-01	426	-1	3.9147	0
EA0112	3	2222710	2223136	2022-01-01	426	-1	3.9147	0
EA0050	3	2222710	2223136	2022-01-01	426	-1	3.9147	0
GN0039	3	2222710	2223136	2022-01-01	426	-1	3.9147	0
GN0024	3	2222710	2223136	2022-01-01	426	-1	3.9147	0
GN0002	3	2222710	2223136	2022-01-01	426	-1	3.9147	0
GN0005	3	2222710	2223136	2022-01-01	426	-1	3.9147	0
GN0026	3	2222710	2223136	2022-01-01	426	-1	3.9147	0
GN0027	3	2222710	2223136	2022-01-01	426	-1	3.9147	0
GN0028	3	2222710	2223136	2022-01-01	426	-1	3.9147	0
MK0001	3	2222710	2223136	2022-01-01	426	-1	3.9147	0
MK0004	3	2222710	2223136	2022-01-01	426	-1	3.9147	0
MK0007	3	2222710	2223136	2022-01-01	426	-1	3.9147	0
MK0008	3	2222710	2223136	2022-01-01	426	-1	3.9147	0
MK0009	3	2222710	2223136	2022-01-01	426	-1	3.9147	0
MK0010	3	2222710	2223136	2022-01-01	426	-1	3.9147	0
MK0013	3	2222710	2223136	2022-01-01	426	-1	3.9147	0
MK0016	3	2222710	2223136	2022-01-01	426	-1	3.9147	0
MK0021	3	2222710	2223136	2022-01-01	426	-1	3.9147	0
MK0026	3	2222710	2223136	2022-01-01	426	-1	3.9147	0
MK0029	3	2222710	2223136	2022-01-01	426	-1	3.9147	0.4
MK0031	3	2222710	2223136	2022-01-01	426	-1	3.9147	0.210526
MK0033	3	2222710	2223136	2022-01-01	426	-1	3.9147	0
MK0034	3	2222710	2223136	2022-01-01	426	-1	3.9147	0
MK0038	3	2222710	2223136	2022-01-01	426	-1	3.9147	0
MK0045	3	2222710	2223136	2022-01-01	426	-1	3.9147	0
MK0047	3	2222710	2223136	2022-01-01	426	-1	3.9147	0
MK0050	3	2222710	2223136	2022-01-01	426	-1	3.9147	0
MK0053	3	2222710	2223136	2022-01-01	426	-1	3.9147	0
MK0054	3	2222710	2223136	2022-01-01	426	-1	3.9147	0
MK0055	3	2222710	2223136	2022-01-01	426	-1	3.9147	0
MK0059	3	2222710	2223136	2022-01-01	426	-1	3.9147	0
MK0060	3	2222710	2223136	2022-01-01	426	-1	3.9147	0
MK0063	3	2222710	2223136	2022-01-01	426	-1	3.9147	0
MK0068	3	2222710	2223136	2022-01-01	426	-1	3.9147	0
MK0073	3	2222710	2223136	2022-01-01	426	-1	3.9147	0.181818
MK0076	3	2222710	2223136	2022-01-01	426	-1	3.9147	0
MK0078	3	2222710	2223136	2022-01-01	426	-1	3.9147	0
MK0079	3	2222710	2223136	2022-01-01	426	-1	3.9147	0
MK0080	3	2222710	2223136	2022-01-01	426	-1	3.9147	0
MK0089	3	2222710	2223136	2022-01-01	426	-1	3.9147	0
MK0091	3	2222710	2223136	2022-01-01	426	-1	3.9147	0
MK0093	3	2222710	2223136	2022-01-01	426	-1	3.9147	0
MK0099	3	2222710	2223136	2022-01-01	426	-1	3.9147	0
MK0132	3	2222710	2223136	2022-01-01	426	-1	3.9147	0
MK0133	3	2222710	2223136	2022-01-01	426	-1	3.9147	0
MK0135	3	2222710	2223136	2022-01-01	426	-1	3.9147	0
MK0137	3	2222710	2223136	2022-01-01	426	-1	3.9147	0
MK0150	3	2222710	2223136	2022-01-01	426	-1	3.9147	0
MK0151	3	2222710	2223136	2022-01-01	426	-1	3.9147	0
MK0153	3	2222710	2223136	2022-01-01	426	-1	3.9147	0
MK0157	3	2222710	2223136	2022-01-01	426	-1	3.9147	0
MK0160	3	2222710	2223136	2022-01-01	426	-1	3.9147	0
MK0169	3	2222710	2223136	2022-01-01	426	-1	3.9147	0
MK0163	3	2222710	2223136	2022-01-01	426	-1	3.9147	0
MK0165	3	2222710	2223136	2022-01-01	426	-1	3.9147	0
MK0166	3	2222710	2223136	2022-01-01	426	-1	3.9147	0
MK0174	3	2222710	2223136	2022-01-01	426	-1	3.9147	0
MK0175	3	2222710	2223136	2022-01-01	426	-1	3.9147	0
MK0178	3	2222710	2223136	2022-01-01	426	-1	3.9147	0
MK0179	3	2222710	2223136	2022-01-01	426	-1	3.9147	0
MK0180	3	2222710	2223136	2022-01-01	426	-1	3.9147	0
MK0181	3	2222710	2223136	2022-01-01	426	-1	3.9147	0
MK0184	3	2222710	2223136	2022-01-01	426	-1	3.9147	0
MK0185	3	2222710	2223136	2022-01-01	426	-1	3.9147	0
MK0107	3	2222710	2223136	2022-01-01	426	-1	3.9147	0
MK0188	3	2222710	2223136	2022-01-01	426	-1	3.9147	0
MK0114	3	2222710	2223136	2022-01-01	426	-1	3.9147	0
MK0115	3	2222710	2223136	2022-01-01	426	-1	3.9147	0
MK0119	3	2222710	2223136	2022-01-01	426	-1	3.9147	0
MK0126	3	2222710	2223136	2022-01-01	426	-1	3.9147	0
MK0129	3	2222710	2223136	2022-01-01	426	-1	3.9147	0
AB0001	3	2222710	2223136	0/1	426	4	3.9147	0.459459
EA0089	3	2222710	2223136	0/1	426	4	3.9147	0.533333
EA0004	3	2222710	2223136	0/1	426	4	3.9147	0.533333
EA0045	3	2222710	2223136	0/1	426	4	3.9147	0.52
EA0012	3	2222710	2223136	0/1	426	4	3.9147	0.611111
EA0047	3	2222710	2223136	0/1	426	4	3.9147	0
EA0006	3	2222710	2223136	0/1	426	4	3.9147	0.290323
EA0017	3	2222710	2223136	0/1	426	4	3.9147	0.575758
EA0031	3	2222710	2223136	0/1	426	1	3.9147	0.5
EA0056	3	2222710	2223136	0/1	426	4	3.9147	0.590909
EA0060	3	2222710	2223136	0/1	426	4	3.9147	0.615385
EA0054	3	2222710	2223136	0/1	426	4	3.9147	0.645161
EA0046	3	2222710	2223136	0/1	426	4	3.9147	0.382353
EA0001	3	2222710	2223136	0/1	426	4	3.9147	0.342105
EA0064	3	2222710	2223136	0/1	426	4	3.9147	0
EA0042	3	2222710	2223136	0/1	426	4	3.9147	0
EA0026	3	2222710	2223136	0/1	426	4	3.9147	0
EA0022	3	2222710	2223136	0/1	426	4	3.9147	0.625
EA0008	3	2222710	2223136	0/1	426	4	3.9147	0.423077
EA0113	3	2222710	2223136	0/1	426	4	3.9147	0.416667
EA0144	3	2222710	2223136	0/1	426	4	3.9147	0.380952
EA0062	3	2222710	2223136	0/1	426	4	3.9147	0.45
EA0170	3	2222710	2223136	0/1	426	4	3.9147	0.521739
EA0015	3	2222710	2223136	0/1	426	4	3.9147	0.521739
EA0142	3	2222710	2223136	0/1	426	4	3.9147	0.533333
EA0149	3	2222710	2223136	0/1	426	4	3.9147	0.541667
EA0174	3	2222710	2223136	0/1	426	4	3.9147	0.411765
EA0021	3	2222710	2223136	0/1	426	4	3.9147	0.363636
EA0143	3	2222710	2223136	0/1	426	4	3.9147	0.365385
EA0111	3	2222710	2223136	0/1	426	1	3.9147	0.454545
EA0171	3	2222710	2223136	0/1	426	4	3.9147	0.5
EA0037	3	2222710	2223136	0/1	426	4	3.9147	0.578947
EA0092	3	2222710	2223136	0/1	426	4	3.9147	0
EA0079	3	2222710	2223136	0/1	426	4	3.9147	0.375
EA0157	3	2222710	2223136	0/1	426	4	3.9147	0.576923
EA0127	3	2222710	2223136	0/1	426	4	3.9147	0.486486
EA0138	3	2222710	2223136	0/1	426	4	3.9147	0.5
EA0158	3	2222710	2223136	0/1	426	4	3.9147	0.37037
EA0169	3	2222710	2223136	0/1	426	4	3.9147	0.6875
EA0141	3	2222710	2223136	0/1	426	4	3.9147	0.454545
EA0082	3	2222710	2223136	0/1	426	4	3.9147	0.583333
EA0071	3	2222710	2223136	0/1	426	4	3.9147	0.653846
EA0114	3	2222710	2223136	0/1	426	4	3.9147	0.65
EA0160	3	2222710	2223136	0/1	426	4	3.9147	0.333333
EA0101	3	2222710	2223136	0/1	426	1	3.9147	0.69697
EA0165	3	2222710	2223136	0/1	426	4	3.9147	0.642857
EA0093	3	2222710	2223136	0/1	426	4	3.9147	0.428571
EA0109	3	2222710	2223136	0/1	426	4	3.9147	0.611111
EA0080	3	2222710	2223136	0/1	426	4	3.9147	0.391304
EA0129	3	2222710	2223136	0/1	426	4	3.9147	0.6
EA0132	3	2222710	2223136	0/1	426	4	3.9147	0.428571
EA0153	3	2222710	2223136	0/1	426	4	3.9147	0.404255
EA0145	3	2222710	2223136	0/1	426	4	3.9147	0.285714
EA0070	3	2222710	2223136	0/1	426	4	3.9147	0.166667
EA0002	3	2222710	2223136	0/1	426	4	3.9147	0.583333
EA0048	3	2222710	2223136	0/1	426	4	3.9147	0.666667
EA0151	3	2222710	2223136	0/1	426	4	3.9147	0.454545
EA0049	3	2222710	2223136	0/1	426	4	3.9147	0.568182
EA0068	3	2222710	2223136	0/1	426	4	3.9147	0.361111
EA0102	3	2222710	2223136	0/1	426	4	3.9147	0.612903
EA0055	3	2222710	2223136	0/1	426	4	3.9147	0.47541
EA0156	3	2222710	2223136	0/1	426	4	3.9147	0.358491
EA0028	3	2222710	2223136	0/1	426	4	3.9147	0.666667
EA0103	3	2222710	2223136	0/1	426	4	3.9147	0.393939
EA0100	3	2222710	2223136	0/1	426	4	3.9147	0.444444
EA0053	3	2222710	2223136	0/1	426	4	3.9147	0.368421
EA0009	3	2222710	2223136	0/1	426	4	3.9147	0.4
EA0011	3	2222710	2223136	0/1	426	4	3.9147	0.48
EA0108	3	2222710	2223136	0/1	426	4	3.9147	0.434783
EA0146	3	2222710	2223136	0/1	426	4	3.9147	0.5
EA0110	3	2222710	2223136	0/1	426	4	3.9147	0.636364
EA0088	3	2222710	2223136	0/1	426	4	3.9147	0.47619
EA0115	3	2222710	2223136	0/1	426	4	3.9147	0.291667
EA0094	3	2222710	2223136	0/1	426	4	3.9147	0.529412
EA0116	3	2222710	2223136	0/1	426	4	3.9147	0.538462
EA0107	3	2222710	2223136	0/1	426	4	3.9147	0.5
EA0040	3	2222710	2223136	0/1	426	4	3.9147	0.5
GN0042	3	2222710	2223136	0/1	426	4	3.9147	0
GN0043	3	2222710	2223136	0/1	426	4	3.9147	0.5
JR0001	3	2222710	2223136	0/1	426	4	3.9147	0.321429
JR0002	3	2222710	2223136	0/1	426	4	3.9147	0.541667
JR0003	3	2222710	2223136	0/1	426	4	3.9147	0.344828
JR0004	3	2222710	2223136	0/1	426	4	3.9147	0.608696
JR0006	3	2222710	2223136	0/1	426	4	3.9147	0.444444
GN0016	3	2222710	2223136	0/1	426	4	3.9147	0.517241
GN0022	3	2222710	2223136	0/1	426	4	3.9147	0
GN0023	3	2222710	2223136	0/1	426	4	3.9147	0
GN0001	3	2222710	2223136	0/1	426	4	3.9147	0.46875
GN0004	3	2222710	2223136	0/1	426	4	3.9147	0.5
GN0006	3	2222710	2223136	0/1	426	4	3.9147	0.4
GN0009	3	2222710	2223136	0/1	426	4	3.9147	0.48
GN0025	3	2222710	2223136	0/1	426	4	3.9147	0.666667
JR0024	3	2222710	2223136	0/1	426	4	3.9147	0.258065
GN0045	3	2222710	2223136	0/1	426	4	3.9147	0.363636
GN0046	3	2222710	2223136	0/1	426	4	3.9147	0.56
GN0048	3	2222710	2223136	0/1	426	4	3.9147	0
MK0002	3	2222710	2223136	0/1	426	4	3.9147	0.533333
MK0006	3	2222710	2223136	0/1	426	4	3.9147	0.357143
MK0011	3	2222710	2223136	0/1	426	4	3.9147	0.625
MK0012	3	2222710	2223136	0/1	426	4	3.9147	0.545455
MK0017	3	2222710	2223136	0/1	426	4	3.9147	0.5
MK0019	3	2222710	2223136	0/1	426	4	3.9147	0.538462
MK0020	3	2222710	2223136	0/1	426	4	3.9147	0.6
MK0023	3	2222710	2223136	0/1	426	4	3.9147	0.375
MK0027	3	2222710	2223136	0/1	426	4	3.9147	0.55
MK0030	3	2222710	2223136	0/1	426	4	3.9147	0.545455
MK0035	3	2222710	2223136	0/1	426	1	3.9147	0.6
MK0037	3	2222710	2223136	0/1	426	4	3.9147	0.333333
MK0040	3	2222710	2223136	0/1	426	4	3.9147	0.571429
MK0041	3	2222710	2223136	0/1	426	4	3.9147	0.421053
MK0042	3	2222710	2223136	0/1	426	4	3.9147	0.631579
MK0046	3	2222710	2223136	0/1	426	4	3.9147	0.666667
MK0048	3	2222710	2223136	0/1	426	4	3.9147	0.5625
MK0051	3	2222710	2223136	0/1	426	4	3.9147	0.538462
MK0052	3	2222710	2223136	0/1	426	4	3.9147	0.48
MK0061	3	2222710	2223136	0/1	426	4	3.9147	0.529412
MK0062	3	2222710	2223136	0/1	426	4	3.9147	0.578947
MK0064	3	2222710	2223136	0/1	426	4	3.9147	0.285714
MK0065	3	2222710	2223136	0/1	426	4	3.9147	0.529412
MK0067	3	2222710	2223136	0/1	426	4	3.9147	0.4375
MK0072	3	2222710	2223136	0/1	426	4	3.9147	0.666667
MK0074	3	2222710	2223136	0/1	426	4	3.9147	0.578947
MK0082	3	2222710	2223136	0/1	426	4	3.9147	0.307692
MK0083	3	2222710	2223136	0/1	426	4	3.9147	0.28
MK0088	3	2222710	2223136	0/1	426	4	3.9147	0.444444
MK0095	3	2222710	2223136	0/1	426	4	3.9147	0.428571
MK0100	3	2222710	2223136	0/1	426	4	3.9147	0.588235
MK0102	3	2222710	2223136	0/1	426	4	3.9147	0.157895
MK0103	3	2222710	2223136	0/1	426	4	3.9147	0.5625
MK0134	3	2222710	2223136	0/1	426	4	3.9147	0.590909
MK0139	3	2222710	2223136	0/1	426	4	3.9147	0.571429
MK0140	3	2222710	2223136	0/1	426	4	3.9147	0.4
MK0145	3	2222710	2223136	0/1	426	4	3.9147	0.631579
MK0146	3	2222710	2223136	0/1	426	4	3.9147	0.55
MK0148	3	2222710	2223136	0/1	426	4	3.9147	0.55
MK0149	3	2222710	2223136	0/1	426	4	3.9147	0.352941
MK0154	3	2222710	2223136	0/1	426	4	3.9147	0.269231
MK0158	3	2222710	2223136	0/1	426	4	3.9147	0.619048
MK0159	3	2222710	2223136	0/1	426	4	3.9147	0.611111
MK0161	3	2222710	2223136	0/1	426	4	3.9147	0.423077
MK0162	3	2222710	2223136	0/1	426	4	3.9147	0.5
MK0167	3	2222710	2223136	0/1	426	4	3.9147	0.296296
MK0172	3	2222710	2223136	0/1	426	4	3.9147	0.541667
MK0173	3	2222710	2223136	0/1	426	4	3.9147	0.5
MK0176	3	2222710	2223136	0/1	426	4	3.9147	0.470588
MK0182	3	2222710	2223136	0/1	426	4	3.9147	0.315789
MK0105	3	2222710	2223136	0/1	426	4	3.9147	0.521739
MK0106	3	2222710	2223136	0/1	426	4	3.9147	0.631579
MK0187	3	2222710	2223136	0/1	426	4	3.9147	0.545455
MK0189	3	2222710	2223136	0/1	426	4	3.9147	0.6
MK0190	3	2222710	2223136	0/1	426	4	3.9147	0.421053
MK0108	3	2222710	2223136	0/1	426	4	3.9147	0.5
MK0110	3	2222710	2223136	0/1	426	4	3.9147	0.533333
MK0117	3	2222710	2223136	0/1	426	4	3.9147	0.571429
MK0118	3	2222710	2223136	0/1	426	4	3.9147	0.625
MK0121	3	2222710	2223136	0/1	426	4	3.9147	0.529412
MK0128	3	2222710	2223136	0/1	426	4	3.9147	0.5
MK0130	3	2222710	2223136	0/1	426	4	3.9147	0.578947
EA0121	3	2230702	2231072	0/1	370	4	3.0571	0
EA0158	3	2230702	2231072	0/1	370	4	3.0571	0.322581
EA0078	3	2230702	2231072	0/1	370	4	3.0571	0.5
EA0098	3	2230702	2231072	0/1	370	1	3.0571	0.533333
EA0151	3	2230702	2231072	0/1	370	4	3.0571	0.5
EA0118	3	2230702	2231072	0/1	370	4	3.0571	0.5
EA0136	3	2230702	2231072	0/1	370	1	3.0571	0.666667
EA0009	3	2230702	2231072	0/1	370	4	3.0571	0.5
EA0029	3	2230702	2231072	0/1	370	4	3.0571	0.384615
MK0002	3	2230702	2231072	0/1	370	4	3.0571	0.533333
MK0007	3	2230702	2231072	0/1	370	4	3.0571	0.571429
MK0019	3	2230702	2231072	0/1	370	1	3.0571	0.529412
MK0039	3	2230702	2231072	0/1	370	1	3.0571	0.583333
MK0062	3	2230702	2231072	0/1	370	4	3.0571	0.421053
MK0067	3	2230702	2231072	0/1	370	4	3.0571	0
MK0068	3	2230702	2231072	0/1	370	4	3.0571	0.454545
MK0145	3	2240472	2494728	0/1	254256	4	4	0.666667
EA0045	3	2240493	2242051	0/1	1558	4	3.8182	0.333333
EA0173	3	2240493	2242051	0/1	1558	4	3.8182	0.333333
EA0142	3	2240493	2242051	0/1	1558	4	3.8182	0.4
EA0105	3	2240493	2242051	0/1	1558	4	3.8182	0.333333
EA0150	3	2240493	2242051	0/1	1558	4	3.8182	0.272727
EA0002	3	2240493	2242051	0/1	1558	4	3.8182	0.56
EA0048	3	2240493	2242051	0/1	1558	4	3.8182	0.6
GN0016	3	2240493	2242051	0/1	1558	4	3.8182	0.5
GN0001	3	2240493	2242051	0/1	1558	4	3.8182	0.424242
MK0011	3	2240493	2242051	0/1	1558	4	3.8182	0.466667
MK0012	3	2240493	2242051	0/1	1558	1	3.8182	0.615385
MK0016	3	2240493	2242051	0/1	1558	4	3.8182	0.545455
MK0017	3	2240493	2242051	0/1	1558	4	3.8182	0.352941
MK0023	3	2240493	2242051	0/1	1558	4	3.8182	0.5625
MK0024	3	2240493	2242051	0/1	1558	4	3.8182	0.363636
MK0040	3	2240493	2242051	0/1	1558	4	3.8182	0.583333
MK0060	3	2240493	2242051	0/1	1558	4	3.8182	0.625
MK0061	3	2240493	2242051	0/1	1558	4	3.8182	0.4375
MK0072	3	2240493	2242051	0/1	1558	4	3.8182	0.541667
MK0100	3	2240493	2242051	0/1	1558	4	3.8182	0.333333
MK0132	3	2240493	2242051	0/1	1558	4	3.8182	0.421053
MK0145	3	2240493	2242051	0/1	1558	4	3.8182	0.294118
MK0148	3	2240493	2242051	0/1	1558	4	3.8182	0.444444
MK0158	3	2240493	2242051	0/1	1558	4	3.8182	0.47619
MK0159	3	2240493	2242051	0/1	1558	4	3.8182	0.444444
MK0107	3	2240493	2242051	0/1	1558	4	3.8182	0.35
MK0115	3	2240493	2242051	0/1	1558	4	3.8182	0.411765
EA0045	3	2240761	2241714	0/1	953	4	4	0.428571
EA0173	3	2240761	2241714	0/1	953	4	4	0.368421
EA0142	3	2240761	2241714	0/1	953	4	4	0.388889
EA0105	3	2240761	2241714	0/1	953	4	4	0.388889
EA0150	3	2240761	2241714	0/1	953	4	4	0.3
EA0002	3	2240761	2241714	0/1	953	4	4	0.541667
EA0048	3	2240761	2241714	0/1	953	4	4	0.611111
GN0016	3	2240761	2241714	0/1	953	4	4	0.423077
GN0001	3	2240761	2241714	0/1	953	4	4	0.464286
MK0011	3	2240761	2241714	0/1	953	4	4	0.571429
MK0016	3	2240761	2241714	0/1	953	4	4	0.454545
MK0017	3	2240761	2241714	0/1	953	4	4	0.4
MK0023	3	2240761	2241714	0/1	953	4	4	0.6
MK0024	3	2240761	2241714	0/1	953	4	4	0.4
MK0040	3	2240761	2241714	0/1	953	4	4	0.636364
MK0061	3	2240761	2241714	0/1	953	4	4	0.466667
MK0072	3	2240761	2241714	0/1	953	4	4	0.521739
MK0100	3	2240761	2241714	0/1	953	4	4	0.3125
MK0132	3	2240761	2241714	0/1	953	4	4	0.411765
MK0145	3	2240761	2241714	0/1	953	4	4	0.266667
MK0148	3	2240761	2241714	0/1	953	4	4	0.529412
MK0158	3	2240761	2241714	0/1	953	4	4	0.473684
MK0159	3	2240761	2241714	0/1	953	4	4	0.4375
MK0107	3	2240761	2241714	0/1	953	4	4	0.315789
MK0115	3	2240761	2241714	0/1	953	4	4	0.4375
EA0150	3	2241196	2241543	2022-01-01	347	-1	3.5445	0.333333
EA0045	3	2241196	2241543	0/1	347	4	3.5445	0.588235
EA0144	3	2241196	2241543	0/1	347	4	3.5445	0.363636
EA0170	3	2241196	2241543	0/1	347	1	3.5445	0.666667
EA0015	3	2241196	2241543	0/1	347	4	3.5445	0.62963
EA0142	3	2241196	2241543	0/1	347	4	3.5445	0.5
EA0105	3	2241196	2241543	0/1	347	4	3.5445	0.545455
EA0018	3	2241196	2241543	0/1	347	4	3.5445	0.615385
EA0079	3	2241196	2241543	0/1	347	4	3.5445	0.611111
EA0095	3	2241196	2241543	0/1	347	4	3.5445	0.636364
EA0087	3	2241196	2241543	0/1	347	4	3.5445	0.681818
EA0117	3	2241196	2241543	0/1	347	4	3.5445	0.566667
EA0169	3	2241196	2241543	0/1	347	4	3.5445	0.571429
EA0130	3	2241196	2241543	0/1	347	4	3.5445	0.576923
EA0141	3	2241196	2241543	0/1	347	4	3.5445	0.583333
EA0090	3	2241196	2241543	0/1	347	4	3.5445	0.526316
EA0096	3	2241196	2241543	0/1	347	4	3.5445	0.625
EA0122	3	2241196	2241543	0/1	347	4	3.5445	0.684211
EA0145	3	2241196	2241543	0/1	347	4	3.5445	0.6875
EA0002	3	2241196	2241543	0/1	347	4	3.5445	0.263158
EA0075	3	2241196	2241543	0/1	347	1	3.5445	0.684211
EA0005	3	2241196	2241543	0/1	347	4	3.5445	0.57377
EA0038	3	2241196	2241543	0/1	347	1	3.5445	0.666667
EA0035	3	2241196	2241543	0/1	347	4	3.5445	0.555556
EA0103	3	2241196	2241543	0/1	347	1	3.5445	0.689655
EA0034	3	2241196	2241543	0/1	347	4	3.5445	0.666667
EA0053	3	2241196	2241543	0/1	347	1	3.5445	0.666667
EA0020	3	2241196	2241543	0/1	347	4	3.5445	0.666667
EA0029	3	2241196	2241543	0/1	347	4	3.5445	0.62963
EA0123	3	2241196	2241543	0/1	347	4	3.5445	0.6
EA0115	3	2241196	2241543	0/1	347	4	3.5445	0.44
EA0119	3	2241196	2241543	0/1	347	1	3.5445	0.64
EA0050	3	2241196	2241543	0/1	347	4	3.5445	0.592593
EA0091	3	2241196	2241543	0/1	347	4	3.5445	0.45
GN0039	3	2241196	2241543	0/1	347	1	3.5445	0.592593
GN0016	3	2241196	2241543	0/1	347	4	3.5445	0.647059
GN0001	3	2241196	2241543	0/1	347	4	3.5445	0.666667
MK0016	3	2241196	2241543	0/1	347	4	3.5445	0.555556
MK0019	3	2241196	2241543	0/1	347	1	3.5445	0.529412
MK0023	3	2241196	2241543	0/1	347	4	3.5445	0.5
MK0034	3	2241196	2241543	0/1	347	1	3.5445	0.625
MK0051	3	2241196	2241543	0/1	347	4	3.5445	0.428571
MK0055	3	2241196	2241543	0/1	347	1	3.5445	0.653846
MK0061	3	2241196	2241543	0/1	347	4	3.5445	0.6
MK0062	3	2241196	2241543	0/1	347	1	3.5445	0.6875
MK0074	3	2241196	2241543	0/1	347	1	3.5445	0.611111
MK0089	3	2241196	2241543	0/1	347	4	3.5445	0.625
MK0090	3	2241196	2241543	0/1	347	4	3.5445	0.619048
MK0100	3	2241196	2241543	0/1	347	4	3.5445	0.363636
MK0132	3	2241196	2241543	0/1	347	4	3.5445	0.545455
MK0140	3	2241196	2241543	0/1	347	4	3.5445	0.55
MK0145	3	2241196	2241543	0/1	347	4	3.5445	0.25
MK0152	3	2241196	2241543	0/1	347	4	3.5445	0.666667
MK0158	3	2241196	2241543	0/1	347	4	3.5445	0.5
MK0159	3	2241196	2241543	0/1	347	4	3.5445	0.416667
MK0165	3	2241196	2241543	0/1	347	1	3.5445	0.4375
MK0166	3	2241196	2241543	0/1	347	4	3.5445	0.5625
MK0107	3	2241196	2241543	0/1	347	4	3.5445	0.214286
MK0112	3	2241196	2241543	0/1	347	1	3.5445	0.578947
MK0115	3	2241196	2241543	0/1	347	4	3.5445	0.583333
MK0128	3	2241196	2241543	0/1	347	1	3.5445	0.590909
EA0150	3	2241406	2241705	2022-01-01	299	-1	3.5814	0
EA0119	3	2241406	2241705	2022-01-01	299	-1	3.5814	0
EA0139	3	2241406	2241705	0/1	299	4	3.5814	0.142857
EA0126	3	2241406	2241705	0/1	299	4	3.5814	0.392857
EA0087	3	2241406	2241705	0/1	299	4	3.5814	0.363636
EA0127	3	2241406	2241705	0/1	299	4	3.5814	0.583333
EA0081	3	2241406	2241705	0/1	299	4	3.5814	0.681818
EA0117	3	2241406	2241705	0/1	299	4	3.5814	0
EA0130	3	2241406	2241705	0/1	299	4	3.5814	0.346154
EA0071	3	2241406	2241705	0/1	299	4	3.5814	0
EA0114	3	2241406	2241705	0/1	299	4	3.5814	0
EA0090	3	2241406	2241705	0/1	299	4	3.5814	0
EA0160	3	2241406	2241705	0/1	299	1	3.5814	0.5
EA0078	3	2241406	2241705	0/1	299	4	3.5814	0.633333
EA0069	3	2241406	2241705	0/1	299	4	3.5814	0.578947
EA0098	3	2241406	2241705	0/1	299	4	3.5814	0.423077
EA0109	3	2241406	2241705	0/1	299	1	3.5814	0.444444
EA0122	3	2241406	2241705	0/1	299	4	3.5814	0
EA0002	3	2241406	2241705	0/1	299	1	3.5814	0
EA0099	3	2241406	2241705	0/1	299	4	3.5814	0
EA0068	3	2241406	2241705	0/1	299	4	3.5814	0
EA0005	3	2241406	2241705	0/1	299	4	3.5814	0
EA0156	3	2241406	2241705	0/1	299	4	3.5814	0.136364
EA0103	3	2241406	2241705	0/1	299	4	3.5814	0
EA0029	3	2241406	2241705	0/1	299	4	3.5814	0
EA0088	3	2241406	2241705	0/1	299	4	3.5814	0.05
EA0115	3	2241406	2241705	0/1	299	4	3.5814	0
EA0085	3	2241406	2241705	0/1	299	4	3.5814	0
EA0167	3	2241406	2241705	0/1	299	4	3.5814	0.636364
EA0050	3	2241406	2241705	0/1	299	4	3.5814	0
EA0091	3	2241406	2241705	0/1	299	4	3.5814	0
GN0001	3	2241406	2241705	0/1	299	4	3.5814	0.647059
GN0008	3	2241406	2241705	0/1	299	4	3.5814	0
MK0015	3	2241406	2241705	0/1	299	1	3.5814	0.230769
MK0023	3	2241406	2241705	0/1	299	4	3.5814	0
MK0148	3	2241406	2241705	0/1	299	1	3.5814	0.692308
MK0158	3	2241406	2241705	0/1	299	4	3.5814	0
MK0159	3	2241406	2241705	0/1	299	4	3.5814	0.545455
MK0107	3	2241406	2241705	0/1	299	4	3.5814	0
MK0115	3	2241406	2241705	0/1	299	4	3.5814	0.636364
EA0142	3	2242662	2243377	0/1	715	4	3.25	0.692308
EA0018	3	2242662	2243377	0/1	715	4	3.25	0.5
EA0151	3	2242662	2243377	0/1	715	4	3.25	0.695652
MK0136	3	2242662	2243377	0/1	715	4	3.25	0.5
MK0142	3	2242662	2243377	0/1	715	4	3.25	0.411765
MK0114	3	2242662	2243377	0/1	715	1	3.25	0.5625
EA0007	3	2252562	2253777	2022-01-01	1215	-1	3.7244	0.5
EA0162	3	2252562	2253777	2022-01-01	1215	-1	3.7244	0.5
EA0098	3	2252562	2253777	2022-01-01	1215	-1	3.7244	0.541667
EA0038	3	2252562	2253777	2022-01-01	1215	-1	3.7244	0.4375
EA0019	3	2252562	2253777	2022-01-01	1215	-1	3.7244	0.36
GN0047	3	2252562	2253777	2022-01-01	1215	-1	3.7244	0.368421
MK0015	3	2252562	2253777	2022-01-01	1215	-1	3.7244	0.666667
MK0019	3	2252562	2253777	2022-01-01	1215	-1	3.7244	0.538462
MK0037	3	2252562	2253777	2022-01-01	1215	-1	3.7244	0.466667
MK0082	3	2252562	2253777	2022-01-01	1215	-1	3.7244	0.555556
MK0136	3	2252562	2253777	2022-01-01	1215	-1	3.7244	0.666667
MK0181	3	2252562	2253777	2022-01-01	1215	-1	3.7244	0.545455
EA0006	3	2252562	2253777	0/1	1215	4	3.7244	0.578947
EA0060	3	2252562	2253777	0/1	1215	4	3.7244	0.631579
EA0014	3	2252562	2253777	0/1	1215	4	3.7244	0.458333
EA0001	3	2252562	2253777	0/1	1215	4	3.7244	0.666667
EA0173	3	2252562	2253777	0/1	1215	4	3.7244	0.666667
EA0010	3	2252562	2253777	0/1	1215	4	3.7244	0.304348
EA0128	3	2252562	2253777	0/1	1215	4	3.7244	0.555556
EA0062	3	2252562	2253777	0/1	1215	4	3.7244	0.69697
EA0027	3	2252562	2253777	0/1	1215	4	3.7244	0.3
EA0021	3	2252562	2253777	0/1	1215	4	3.7244	0.423077
EA0037	3	2252562	2253777	0/1	1215	4	3.7244	0.5
EA0139	3	2252562	2253777	0/1	1215	4	3.7244	0.647059
EA0127	3	2252562	2253777	0/1	1215	4	3.7244	0.53125
EA0081	3	2252562	2253777	0/1	1215	4	3.7244	0.652174
EA0078	3	2252562	2253777	0/1	1215	4	3.7244	0.666667
EA0135	3	2252562	2253777	0/1	1215	4	3.7244	0.615385
EA0151	3	2252562	2253777	0/1	1215	4	3.7244	0.64
EA0049	3	2252562	2253777	0/1	1215	4	3.7244	0.472222
EA0118	3	2252562	2253777	0/1	1215	4	3.7244	0.619048
EA0076	3	2252562	2253777	0/1	1215	4	3.7244	0.62963
EA0035	3	2252562	2253777	0/1	1215	4	3.7244	0.606061
EA0028	3	2252562	2253777	0/1	1215	4	3.7244	0.666667
EA0100	3	2252562	2253777	0/1	1215	4	3.7244	0.4375
EA0053	3	2252562	2253777	0/1	1215	4	3.7244	0.548387
EA0009	3	2252562	2253777	0/1	1215	4	3.7244	0.68
EA0029	3	2252562	2253777	0/1	1215	4	3.7244	0.478261
EA0120	3	2252562	2253777	0/1	1215	4	3.7244	0.647059
EA0123	3	2252562	2253777	0/1	1215	4	3.7244	0.636364
GN0025	3	2252562	2253777	0/1	1215	4	3.7244	0.611111
GN0026	3	2252562	2253777	0/1	1215	4	3.7244	0.3125
GN0028	3	2252562	2253777	0/1	1215	4	3.7244	0.636364
MK0008	3	2252562	2253777	0/1	1215	4	3.7244	0.181818
MK0173	3	2252562	2253777	0/1	1215	1	3.7244	0.571429
MK0175	3	2252562	2253777	0/1	1215	4	3.7244	0.454545
MK0130	3	2252562	2253777	0/1	1215	1	3.7244	0.5625
EA0023	3	2252582	2253317	0/1	735	1	3.3452	0.411765
EA0030	3	2252582	2253317	0/1	735	4	3.3452	0.565217
EA0006	3	2252582	2253317	0/1	735	4	3.3452	0.368421
EA0060	3	2252582	2253317	0/1	735	4	3.3452	0.578947
EA0014	3	2252582	2253317	0/1	735	4	3.3452	0.454545
EA0001	3	2252582	2253317	0/1	735	4	3.3452	0.615385
EA0007	3	2252582	2253317	0/1	735	4	3.3452	0.272727
EA0173	3	2252582	2253317	0/1	735	4	3.3452	0.642857
EA0010	3	2252582	2253317	0/1	735	4	3.3452	0.238095
EA0128	3	2252582	2253317	0/1	735	4	3.3452	0.423077
EA0062	3	2252582	2253317	0/1	735	4	3.3452	0.606061
EA0105	3	2252582	2253317	0/1	735	4	3.3452	0.636364
EA0027	3	2252582	2253317	0/1	735	4	3.3452	0.241379
EA0174	3	2252582	2253317	0/1	735	4	3.3452	0.6
EA0021	3	2252582	2253317	0/1	735	4	3.3452	0.36
EA0171	3	2252582	2253317	0/1	735	1	3.3452	0.590909
EA0154	3	2252582	2253317	0/1	735	4	3.3452	0.478261
EA0037	3	2252582	2253317	0/1	735	4	3.3452	0.416667
EA0041	3	2252582	2253317	0/1	735	4	3.3452	0.588235
EA0162	3	2252582	2253317	0/1	735	4	3.3452	0.375
EA0139	3	2252582	2253317	0/1	735	4	3.3452	0.444444
EA0126	3	2252582	2253317	0/1	735	4	3.3452	0.655172
EA0087	3	2252582	2253317	0/1	735	1	3.3452	0.6
EA0127	3	2252582	2253317	0/1	735	4	3.3452	0.5
EA0081	3	2252582	2253317	0/1	735	1	3.3452	0.478261
EA0071	3	2252582	2253317	0/1	735	4	3.3452	0.625
EA0114	3	2252582	2253317	0/1	735	4	3.3452	0.666667
EA0073	3	2252582	2253317	0/1	735	1	3.3452	0.692308
EA0078	3	2252582	2253317	0/1	735	1	3.3452	0.625
EA0098	3	2252582	2253317	0/1	735	4	3.3452	0.44
EA0101	3	2252582	2253317	0/1	735	1	3.3452	0.6
EA0163	3	2252582	2253317	0/1	735	4	3.3452	0.615385
EA0165	3	2252582	2253317	0/1	735	4	3.3452	0.571429
EA0135	3	2252582	2253317	0/1	735	4	3.3452	0.666667
EA0151	3	2252582	2253317	0/1	735	4	3.3452	0.478261
EA0049	3	2252582	2253317	0/1	735	4	3.3452	0.411765
EA0068	3	2252582	2253317	0/1	735	4	3.3452	0.515152
EA0155	3	2252582	2253317	0/1	735	4	3.3452	0.674419
EA0118	3	2252582	2253317	0/1	735	1	3.3452	0.571429
EA0076	3	2252582	2253317	0/1	735	4	3.3452	0.37037
EA0038	3	2252582	2253317	0/1	735	4	3.3452	0.387097
EA0055	3	2252582	2253317	0/1	735	4	3.3452	0.6
EA0035	3	2252582	2253317	0/1	735	4	3.3452	0.4375
EA0028	3	2252582	2253317	0/1	735	4	3.3452	0.5
EA0100	3	2252582	2253317	0/1	735	4	3.3452	0.375
EA0053	3	2252582	2253317	0/1	735	4	3.3452	0.466667
EA0019	3	2252582	2253317	0/1	735	4	3.3452	0.291667
EA0009	3	2252582	2253317	0/1	735	4	3.3452	0.565217
EA0044	3	2252582	2253317	0/1	735	4	3.3452	0.692308
EA0029	3	2252582	2253317	0/1	735	4	3.3452	0.409091
EA0120	3	2252582	2253317	0/1	735	4	3.3452	0.5625
EA0123	3	2252582	2253317	0/1	735	4	3.3452	0.6
EA0097	3	2252582	2253317	0/1	735	4	3.3452	0.6
EA0116	3	2252582	2253317	0/1	735	1	3.3452	0.575758
EA0084	3	2252582	2253317	0/1	735	4	3.3452	0.692308
EA0107	3	2252582	2253317	0/1	735	4	3.3452	0.666667
EA0091	3	2252582	2253317	0/1	735	4	3.3452	0.6
GN0042	3	2252582	2253317	0/1	735	4	3.3452	0.47619
GN0021	3	2252582	2253317	0/1	735	4	3.3452	0.518519
GN0023	3	2252582	2253317	0/1	735	4	3.3452	0.647059
GN0001	3	2252582	2253317	0/1	735	4	3.3452	0.62963
GN0006	3	2252582	2253317	0/1	735	4	3.3452	0.583333
GN0025	3	2252582	2253317	0/1	735	4	3.3452	0.5625
GN0026	3	2252582	2253317	0/1	735	1	3.3452	0.285714
GN0028	3	2252582	2253317	0/1	735	4	3.3452	0.636364
GN0032	3	2252582	2253317	0/1	735	4	3.3452	0.652174
JR0024	3	2252582	2253317	0/1	735	1	3.3452	0.68
GN0047	3	2252582	2253317	0/1	735	4	3.3452	0.263158
GN0048	3	2252582	2253317	0/1	735	1	3.3452	0.65
MK0003	3	2252582	2253317	0/1	735	4	3.3452	0.555556
MK0008	3	2252582	2253317	0/1	735	4	3.3452	0.222222
MK0010	3	2252582	2253317	0/1	735	4	3.3452	0.666667
MK0011	3	2252582	2253317	0/1	735	4	3.3452	0.6
MK0015	3	2252582	2253317	0/1	735	4	3.3452	0.5
MK0017	3	2252582	2253317	0/1	735	4	3.3452	0.666667
MK0019	3	2252582	2253317	0/1	735	4	3.3452	0.5
MK0037	3	2252582	2253317	0/1	735	4	3.3452	0.428571
MK0038	3	2252582	2253317	0/1	735	4	3.3452	0.647059
MK0055	3	2252582	2253317	0/1	735	4	3.3452	0.631579
MK0068	3	2252582	2253317	0/1	735	1	3.3452	0.6875
MK0082	3	2252582	2253317	0/1	735	4	3.3452	0.5
MK0136	3	2252582	2253317	0/1	735	4	3.3452	0.636364
MK0173	3	2252582	2253317	0/1	735	4	3.3452	0.666667
MK0175	3	2252582	2253317	0/1	735	4	3.3452	0.4
MK0181	3	2252582	2253317	0/1	735	4	3.3452	0.5
MK0190	3	2252582	2253317	0/1	735	4	3.3452	0.571429
MK0130	3	2252582	2253317	0/1	735	4	3.3452	0.533333
EA0019	3	2252609	2253222	2022-01-01	613	-1	3.4755	0.347826
GN0047	3	2252609	2253222	2022-01-01	613	-1	3.4755	0.263158
EA0023	3	2252609	2253222	0/1	613	4	3.4755	0.4375
EA0030	3	2252609	2253222	0/1	613	4	3.4755	0.636364
EA0006	3	2252609	2253222	0/1	613	4	3.4755	0.368421
EA0017	3	2252609	2253222	0/1	613	1	3.4755	0.448276
EA0060	3	2252609	2253222	0/1	613	4	3.4755	0.631579
EA0014	3	2252609	2253222	0/1	613	4	3.4755	0.47619
EA0001	3	2252609	2253222	0/1	613	4	3.4755	0.615385
EA0007	3	2252609	2253222	0/1	613	4	3.4755	0.363636
EA0010	3	2252609	2253222	0/1	613	4	3.4755	0.238095
EA0128	3	2252609	2253222	0/1	613	4	3.4755	0.48
EA0062	3	2252609	2253222	0/1	613	4	3.4755	0.636364
EA0105	3	2252609	2253222	0/1	613	4	3.4755	0.681818
EA0027	3	2252609	2253222	0/1	613	4	3.4755	0.25
EA0021	3	2252609	2253222	0/1	613	4	3.4755	0.4
EA0154	3	2252609	2253222	0/1	613	4	3.4755	0.695652
EA0037	3	2252609	2253222	0/1	613	4	3.4755	0.583333
EA0162	3	2252609	2253222	0/1	613	4	3.4755	0.4
EA0139	3	2252609	2253222	0/1	613	4	3.4755	0.5
EA0126	3	2252609	2253222	0/1	613	4	3.4755	0.689655
EA0087	3	2252609	2253222	0/1	613	1	3.4755	0.631579
EA0127	3	2252609	2253222	0/1	613	4	3.4755	0.53125
EA0081	3	2252609	2253222	0/1	613	4	3.4755	0.545455
EA0071	3	2252609	2253222	0/1	613	4	3.4755	0.625
EA0074	3	2252609	2253222	0/1	613	4	3.4755	0.545455
EA0098	3	2252609	2253222	0/1	613	4	3.4755	0.5
EA0165	3	2252609	2253222	0/1	613	4	3.4755	0.65
EA0151	3	2252609	2253222	0/1	613	4	3.4755	0.652174
EA0049	3	2252609	2253222	0/1	613	4	3.4755	0.454545
EA0068	3	2252609	2253222	0/1	613	4	3.4755	0.59375
EA0118	3	2252609	2253222	0/1	613	4	3.4755	0.6
EA0076	3	2252609	2253222	0/1	613	4	3.4755	0.615385
EA0038	3	2252609	2253222	0/1	613	4	3.4755	0.419355
EA0055	3	2252609	2253222	0/1	613	4	3.4755	0.592593
EA0035	3	2252609	2253222	0/1	613	4	3.4755	0.53125
EA0028	3	2252609	2253222	0/1	613	4	3.4755	0.625
EA0100	3	2252609	2253222	0/1	613	4	3.4755	0.375
EA0053	3	2252609	2253222	0/1	613	4	3.4755	0.551724
EA0009	3	2252609	2253222	0/1	613	4	3.4755	0.695652
EA0029	3	2252609	2253222	0/1	613	4	3.4755	0.409091
EA0120	3	2252609	2253222	0/1	613	4	3.4755	0.612903
EA0123	3	2252609	2253222	0/1	613	4	3.4755	0.6
EA0106	3	2252609	2253222	0/1	613	4	3.4755	0.62963
EA0116	3	2252609	2253222	0/1	613	4	3.4755	0.575758
EA0167	3	2252609	2253222	0/1	613	4	3.4755	0.6875
EA0091	3	2252609	2253222	0/1	613	4	3.4755	0.676471
GN0042	3	2252609	2253222	0/1	613	4	3.4755	0.52381
GN0021	3	2252609	2253222	0/1	613	4	3.4755	0.666667
GN0006	3	2252609	2253222	0/1	613	4	3.4755	0.666667
GN0011	3	2252609	2253222	0/1	613	4	3.4755	0.571429
GN0025	3	2252609	2253222	0/1	613	4	3.4755	0.6875
GN0026	3	2252609	2253222	0/1	613	4	3.4755	0.214286
MK0008	3	2252609	2253222	0/1	613	4	3.4755	0.333333
MK0011	3	2252609	2253222	0/1	613	4	3.4755	0.6
MK0017	3	2252609	2253222	0/1	613	4	3.4755	0.6875
MK0019	3	2252609	2253222	0/1	613	4	3.4755	0.545455
MK0037	3	2252609	2253222	0/1	613	4	3.4755	0.428571
MK0055	3	2252609	2253222	0/1	613	4	3.4755	0.684211
MK0082	3	2252609	2253222	0/1	613	4	3.4755	0.529412
MK0175	3	2252609	2253222	0/1	613	4	3.4755	0.444444
MK0181	3	2252609	2253222	0/1	613	4	3.4755	0.555556
MK0130	3	2252609	2253222	0/1	613	4	3.4755	0.642857
EA0098	3	2252625	2253771	2022-01-01	1146	-1	3.757	0.608696
GN0047	3	2252625	2253771	2022-01-01	1146	-1	3.757	0.315789
MK0008	3	2252625	2253771	2022-01-01	1146	-1	3.757	0.181818
MK0019	3	2252625	2253771	2022-01-01	1146	-1	3.757	0.538462
MK0037	3	2252625	2253771	2022-01-01	1146	-1	3.757	0.466667
MK0082	3	2252625	2253771	2022-01-01	1146	-1	3.757	0.611111
MK0136	3	2252625	2253771	2022-01-01	1146	-1	3.757	0.666667
MK0175	3	2252625	2253771	2022-01-01	1146	-1	3.757	0.454545
MK0181	3	2252625	2253771	2022-01-01	1146	-1	3.757	0.636364
EA0006	3	2252625	2253771	0/1	1146	4	3.757	0.578947
EA0060	3	2252625	2253771	0/1	1146	4	3.757	0.631579
EA0014	3	2252625	2253771	0/1	1146	4	3.757	0.458333
EA0001	3	2252625	2253771	0/1	1146	4	3.757	0.62963
EA0007	3	2252625	2253771	0/1	1146	4	3.757	0.5
EA0173	3	2252625	2253771	0/1	1146	4	3.757	0.666667
EA0010	3	2252625	2253771	0/1	1146	4	3.757	0.26087
EA0128	3	2252625	2253771	0/1	1146	4	3.757	0.518519
EA0062	3	2252625	2253771	0/1	1146	4	3.757	0.69697
EA0027	3	2252625	2253771	0/1	1146	4	3.757	0.3
EA0021	3	2252625	2253771	0/1	1146	4	3.757	0.423077
EA0037	3	2252625	2253771	0/1	1146	4	3.757	0.538462
EA0162	3	2252625	2253771	0/1	1146	4	3.757	0.5
EA0139	3	2252625	2253771	0/1	1146	4	3.757	0.647059
EA0127	3	2252625	2253771	0/1	1146	4	3.757	0.53125
EA0165	3	2252625	2253771	0/1	1146	4	3.757	0.666667
EA0135	3	2252625	2253771	0/1	1146	4	3.757	0.692308
EA0151	3	2252625	2253771	0/1	1146	4	3.757	0.68
EA0049	3	2252625	2253771	0/1	1146	4	3.757	0.485714
EA0038	3	2252625	2253771	0/1	1146	4	3.757	0.4375
EA0035	3	2252625	2253771	0/1	1146	4	3.757	0.666667
EA0028	3	2252625	2253771	0/1	1146	4	3.757	0.625
EA0100	3	2252625	2253771	0/1	1146	4	3.757	0.5
EA0053	3	2252625	2253771	0/1	1146	4	3.757	0.548387
EA0019	3	2252625	2253771	0/1	1146	4	3.757	0.36
EA0029	3	2252625	2253771	0/1	1146	4	3.757	0.478261
EA0120	3	2252625	2253771	0/1	1146	4	3.757	0.636364
EA0123	3	2252625	2253771	0/1	1146	4	3.757	0.636364
EA0091	3	2252625	2253771	0/1	1146	4	3.757	0.666667
GN0025	3	2252625	2253771	0/1	1146	4	3.757	0.611111
GN0026	3	2252625	2253771	0/1	1146	4	3.757	0.3125
GN0028	3	2252625	2253771	0/1	1146	4	3.757	0.636364
MK0173	3	2252625	2253771	0/1	1146	4	3.757	0.571429
MK0130	3	2252625	2253771	0/1	1146	1	3.757	0.625
MK0008	3	2253035	2253782	2022-01-01	747	-1	3.1154	0.454545
EA0014	3	2253035	2253782	0/1	747	3	3.1154	0.571429
EA0021	3	2253035	2253782	0/1	747	3	3.1154	0.625
EA0127	3	2253035	2253782	0/1	747	3	3.1154	0.655172
GN0026	3	2253035	2253782	0/1	747	4	3.1154	0.615385
MK0173	3	2253035	2253782	0/1	747	1	3.1154	0.642857
EA0172	3	2256040	2256843	2022-01-01	803	-1	3.8193	0
EA0018	3	2256040	2256843	2022-01-01	803	-1	3.8193	0
EA0093	3	2256040	2256843	2022-01-01	803	-1	3.8193	0
EA0035	3	2256040	2256843	2022-01-01	803	-1	3.8193	0.030303
EA0152	3	2256040	2256843	2022-01-01	803	-1	3.8193	0
MK0017	3	2256040	2256843	2022-01-01	803	-1	3.8193	0.0769231
MK0053	3	2256040	2256843	2022-01-01	803	-1	3.8193	0
QK0002	3	2256040	2256843	0/1	803	4	3.8193	0.604651
EA0016	3	2256040	2256843	0/1	803	4	3.8193	0.565217
EA0006	3	2256040	2256843	0/1	803	4	3.8193	0.625
EA0173	3	2256040	2256843	0/1	803	4	3.8193	0.5625
EA0066	3	2256040	2256843	0/1	803	1	3.8193	0.3
EA0142	3	2256040	2256843	0/1	803	4	3.8193	0.666667
EA0127	3	2256040	2256843	0/1	803	4	3.8193	0.470588
EA0083	3	2256040	2256843	0/1	803	4	3.8193	0.6
EA0058	3	2256040	2256843	0/1	803	4	3.8193	0.4375
EA0132	3	2256040	2256843	0/1	803	1	3.8193	0.571429
EA0151	3	2256040	2256843	0/1	803	4	3.8193	0.347826
EA0076	3	2256040	2256843	0/1	803	4	3.8193	0.571429
EA0019	3	2256040	2256843	0/1	803	4	3.8193	0.5
EA0146	3	2256040	2256843	0/1	803	4	3.8193	0.423077
EA0020	3	2256040	2256843	0/1	803	4	3.8193	0.695652
EA0029	3	2256040	2256843	0/1	803	4	3.8193	0.6
EA0123	3	2256040	2256843	0/1	803	4	3.8193	0.384615
EA0097	3	2256040	2256843	0/1	803	4	3.8193	0.40625
EA0084	3	2256040	2256843	0/1	803	4	3.8193	0.636364
EA0085	3	2256040	2256843	0/1	803	4	3.8193	0.5
EA0050	3	2256040	2256843	0/1	803	4	3.8193	0.608696
GN0042	3	2256040	2256843	0/1	803	4	3.8193	0.521739
GN0016	3	2256040	2256843	0/1	803	4	3.8193	0.625
GN0024	3	2256040	2256843	0/1	803	4	3.8193	0.565217
GN0003	3	2256040	2256843	0/1	803	4	3.8193	0.5
GN0026	3	2256040	2256843	0/1	803	4	3.8193	0.4375
GN0032	3	2256040	2256843	0/1	803	4	3.8193	0.6
JR0024	3	2256040	2256843	0/1	803	4	3.8193	0.307692
JR0026	3	2256040	2256843	0/1	803	4	3.8193	0.333333
GN0045	3	2256040	2256843	0/1	803	4	3.8193	0.647059
GN0047	3	2256040	2256843	0/1	803	4	3.8193	0.458333
MK0008	3	2256040	2256843	0/1	803	4	3.8193	0.615385
MK0013	3	2256040	2256843	0/1	803	4	3.8193	0.571429
MK0026	3	2256040	2256843	0/1	803	4	3.8193	0.571429
MK0038	3	2256040	2256843	0/1	803	4	3.8193	0.294118
MK0039	3	2256040	2256843	0/1	803	4	3.8193	0.454545
MK0048	3	2256040	2256843	0/1	803	4	3.8193	0.666667
MK0062	3	2256040	2256843	0/1	803	4	3.8193	0.5
MK0074	3	2256040	2256843	0/1	803	4	3.8193	0.368421
MK0099	3	2256040	2256843	0/1	803	4	3.8193	0.642857
MK0134	3	2256040	2256843	0/1	803	4	3.8193	0.578947
MK0136	3	2256040	2256843	0/1	803	4	3.8193	0.666667
MK0145	3	2256040	2256843	0/1	803	4	3.8193	0.636364
MK0149	3	2256040	2256843	0/1	803	4	3.8193	0.666667
MK0169	3	2256040	2256843	0/1	803	4	3.8193	0.5
MK0173	3	2256040	2256843	0/1	803	4	3.8193	0.533333
MK0174	3	2256040	2256843	0/1	803	4	3.8193	0.684211
MK0180	3	2256040	2256843	0/1	803	4	3.8193	0.4
MK0105	3	2256040	2256843	0/1	803	4	3.8193	0.65
MK0190	3	2256040	2256843	0/1	803	4	3.8193	0.6875
MK0116	3	2256040	2256843	0/1	803	4	3.8193	0.6875
QK0001	3	2256040	2256843	0/1	803	4	3.8193	0.391304
EA0068	3	2256400	2273449	0/1	17049	4	3.5714	0.675
EA0172	3	2256831	2258495	2022-01-01	1664	-1	3.8636	0.368421
EA0152	3	2256831	2258495	2022-01-01	1664	-1	3.8636	0.611111
MK0017	3	2256831	2258495	2022-01-01	1664	-1	3.8636	0.25
MK0049	3	2258865	2259536	2022-01-01	671	-1	3.6316	0
EA0023	3	2258865	2259536	0/1	671	4	3.6316	0.571429
EA0016	3	2258865	2259536	0/1	671	4	3.6316	0.588235
EA0060	3	2258865	2259536	0/1	671	4	3.6316	0
EA0010	3	2258865	2259536	0/1	671	4	3.6316	0.65
EA0172	3	2258865	2259536	0/1	671	4	3.6316	0
EA0143	3	2258865	2259536	0/1	671	4	3.6316	0
EA0018	3	2258865	2259536	0/1	671	4	3.6316	0
EA0077	3	2258865	2259536	0/1	671	4	3.6316	0
EA0093	3	2258865	2259536	0/1	671	4	3.6316	0
EA0135	3	2258865	2259536	0/1	671	4	3.6316	0.6
EA0129	3	2258865	2259536	0/1	671	4	3.6316	0.545455
EA0132	3	2258865	2259536	0/1	671	4	3.6316	0
EA0122	3	2258865	2259536	0/1	671	4	3.6316	0.692308
EA0102	3	2258865	2259536	0/1	671	4	3.6316	0
EA0125	3	2258865	2259536	0/1	671	4	3.6316	0.363636
EA0075	3	2258865	2259536	0/1	671	1	3.6316	0.588235
EA0033	3	2258865	2259536	0/1	671	4	3.6316	0
EA0055	3	2258865	2259536	0/1	671	4	3.6316	0.521739
EA0035	3	2258865	2259536	0/1	671	4	3.6316	0
EA0152	3	2258865	2259536	0/1	671	4	3.6316	0
EA0108	3	2258865	2259536	0/1	671	4	3.6316	0.631579
EA0029	3	2258865	2259536	0/1	671	4	3.6316	0.545455
EA0110	3	2258865	2259536	0/1	671	4	3.6316	0
EA0097	3	2258865	2259536	0/1	671	4	3.6316	0.5
EA0084	3	2258865	2259536	0/1	671	4	3.6316	0
EA0085	3	2258865	2259536	0/1	671	4	3.6316	0.461538
EA0104	3	2258865	2259536	0/1	671	4	3.6316	0.578947
JR0003	3	2258865	2259536	0/1	671	4	3.6316	0.666667
GN0022	3	2258865	2259536	0/1	671	4	3.6316	0.5
GN0024	3	2258865	2259536	0/1	671	4	3.6316	0
GN0035	3	2258865	2259536	0/1	671	4	3.6316	0
GN0032	3	2258865	2259536	0/1	671	4	3.6316	0.666667
JR0024	3	2258865	2259536	0/1	671	4	3.6316	0.464286
GN0046	3	2258865	2259536	0/1	671	4	3.6316	0.625
MK0003	3	2258865	2259536	0/1	671	1	3.6316	0.666667
MK0017	3	2258865	2259536	0/1	671	4	3.6316	0
MK0021	3	2258865	2259536	0/1	671	4	3.6316	0.428571
MK0038	3	2258865	2259536	0/1	671	4	3.6316	0.625
MK0039	3	2258865	2259536	0/1	671	4	3.6316	0
MK0064	3	2258865	2259536	0/1	671	4	3.6316	0
MK0074	3	2258865	2259536	0/1	671	4	3.6316	0.466667
MK0078	3	2258865	2259536	0/1	671	4	3.6316	0.583333
MK0087	3	2258865	2259536	0/1	671	1	3.6316	0.6
MK0099	3	2258865	2259536	0/1	671	4	3.6316	0
MK0166	3	2258865	2259536	0/1	671	4	3.6316	0.666667
MK0184	3	2258865	2259536	0/1	671	4	3.6316	0.583333
MK0105	3	2258865	2259536	0/1	671	4	3.6316	0.5625
MK0108	3	2258865	2259536	0/1	671	4	3.6316	0.6
MK0117	3	2258865	2259536	0/1	671	4	3.6316	0.555556
MK0119	3	2258865	2259536	0/1	671	1	3.6316	0.666667
QK0001	3	2258865	2259536	0/1	671	4	3.6316	0
EA0148	3	2267451	2267770	2022-01-01	319	-1	3.956	0
EA0004	3	2267451	2267770	2022-01-01	319	-1	3.956	0
EA0047	3	2267451	2267770	2022-01-01	319	-1	3.956	0
EA0031	3	2267451	2267770	2022-01-01	319	-1	3.956	0
EA0056	3	2267451	2267770	2022-01-01	319	-1	3.956	0
EA0039	3	2267451	2267770	2022-01-01	319	-1	3.956	0
EA0113	3	2267451	2267770	2022-01-01	319	-1	3.956	0
EA0066	3	2267451	2267770	2022-01-01	319	-1	3.956	0.222222
EA0086	3	2267451	2267770	2022-01-01	319	-1	3.956	0
EA0126	3	2267451	2267770	2022-01-01	319	-1	3.956	0
EA0087	3	2267451	2267770	2022-01-01	319	-1	3.956	0
EA0158	3	2267451	2267770	2022-01-01	319	-1	3.956	0
EA0164	3	2267451	2267770	2022-01-01	319	-1	3.956	0
EA0117	3	2267451	2267770	2022-01-01	319	-1	3.956	0
EA0072	3	2267451	2267770	2022-01-01	319	-1	3.956	0
EA0141	3	2267451	2267770	2022-01-01	319	-1	3.956	0
EA0082	3	2267451	2267770	2022-01-01	319	-1	3.956	0
EA0071	3	2267451	2267770	2022-01-01	319	-1	3.956	0.0416667
EA0114	3	2267451	2267770	2022-01-01	319	-1	3.956	0
EA0160	3	2267451	2267770	2022-01-01	319	-1	3.956	0
EA0098	3	2267451	2267770	2022-01-01	319	-1	3.956	0
EA0101	3	2267451	2267770	2022-01-01	319	-1	3.956	0
EA0165	3	2267451	2267770	2022-01-01	319	-1	3.956	0
EA0161	3	2267451	2267770	2022-01-01	319	-1	3.956	0
EA0125	3	2267451	2267770	2022-01-01	319	-1	3.956	0
EA0061	3	2267451	2267770	2022-01-01	319	-1	3.956	0
EA0123	3	2267451	2267770	2022-01-01	319	-1	3.956	0
EA0094	3	2267451	2267770	2022-01-01	319	-1	3.956	0
EA0119	3	2267451	2267770	2022-01-01	319	-1	3.956	0
EA0166	3	2267451	2267770	2022-01-01	319	-1	3.956	0
GN0044	3	2267451	2267770	2022-01-01	319	-1	3.956	0
GN0006	3	2267451	2267770	2022-01-01	319	-1	3.956	0
GN0010	3	2267451	2267770	2022-01-01	319	-1	3.956	0
GN0012	3	2267451	2267770	2022-01-01	319	-1	3.956	0
GN0033	3	2267451	2267770	2022-01-01	319	-1	3.956	0
JR0024	3	2267451	2267770	2022-01-01	319	-1	3.956	0
JR0026	3	2267451	2267770	2022-01-01	319	-1	3.956	0
MK0003	3	2267451	2267770	2022-01-01	319	-1	3.956	0
MK0004	3	2267451	2267770	2022-01-01	319	-1	3.956	0
MK0006	3	2267451	2267770	2022-01-01	319	-1	3.956	0
MK0008	3	2267451	2267770	2022-01-01	319	-1	3.956	0
MK0009	3	2267451	2267770	2022-01-01	319	-1	3.956	0
MK0025	3	2267451	2267770	2022-01-01	319	-1	3.956	0
MK0101	3	2267451	2267770	2022-01-01	319	-1	3.956	0
MK0131	3	2267451	2267770	2022-01-01	319	-1	3.956	0
MK0147	3	2267451	2267770	2022-01-01	319	-1	3.956	0
MK0148	3	2267451	2267770	2022-01-01	319	-1	3.956	0
MK0160	3	2267451	2267770	2022-01-01	319	-1	3.956	0
MK0180	3	2267451	2267770	2022-01-01	319	-1	3.956	0
MK0106	3	2267451	2267770	2022-01-01	319	-1	3.956	0
MK0190	3	2267451	2267770	2022-01-01	319	-1	3.956	0
MK0121	3	2267451	2267770	2022-01-01	319	-1	3.956	0
MK0123	3	2267451	2267770	2022-01-01	319	-1	3.956	0
AB0001	3	2267451	2267770	0/1	319	4	3.956	0.575
EA0089	3	2267451	2267770	0/1	319	4	3.956	0.1875
EA0025	3	2267451	2267770	0/1	319	4	3.956	0.315789
EA0016	3	2267451	2267770	0/1	319	4	3.956	0.458333
EA0030	3	2267451	2267770	0/1	319	4	3.956	0.541667
EA0045	3	2267451	2267770	0/1	319	4	3.956	0.380952
EA0012	3	2267451	2267770	0/1	319	4	3.956	0.636364
EA0060	3	2267451	2267770	0/1	319	4	3.956	0.434783
EA0054	3	2267451	2267770	0/1	319	4	3.956	0.5
EA0046	3	2267451	2267770	0/1	319	4	3.956	0.533333
EA0014	3	2267451	2267770	0/1	319	4	3.956	0.5
EA0001	3	2267451	2267770	0/1	319	4	3.956	0.466667
EA0007	3	2267451	2267770	0/1	319	4	3.956	0.333333
EA0064	3	2267451	2267770	0/1	319	4	3.956	0.290323
EA0173	3	2267451	2267770	0/1	319	4	3.956	0.6875
EA0042	3	2267451	2267770	0/1	319	4	3.956	0.441176
EA0026	3	2267451	2267770	0/1	319	4	3.956	0.444444
EA0010	3	2267451	2267770	0/1	319	4	3.956	0.583333
EA0063	3	2267451	2267770	0/1	319	4	3.956	0.344828
EA0022	3	2267451	2267770	0/1	319	1	3.956	0.454545
EA0043	3	2267451	2267770	0/1	319	4	3.956	0.48
EA0128	3	2267451	2267770	0/1	319	4	3.956	0
EA0062	3	2267451	2267770	0/1	319	4	3.956	0.315789
EA0170	3	2267451	2267770	0/1	319	4	3.956	0.52
EA0015	3	2267451	2267770	0/1	319	4	3.956	0
EA0142	3	2267451	2267770	0/1	319	4	3.956	0.538462
EA0105	3	2267451	2267770	0/1	319	4	3.956	0
EA0051	3	2267451	2267770	0/1	319	4	3.956	0.566667
EA0027	3	2267451	2267770	0/1	319	4	3.956	0.461538
EA0149	3	2267451	2267770	0/1	319	4	3.956	0
EA0174	3	2267451	2267770	0/1	319	4	3.956	0.416667
EA0021	3	2267451	2267770	0/1	319	4	3.956	0.4
EA0111	3	2267451	2267770	0/1	319	4	3.956	0.454545
EA0032	3	2267451	2267770	0/1	319	4	3.956	0.395349
EA0013	3	2267451	2267770	0/1	319	4	3.956	0.636364
EA0037	3	2267451	2267770	0/1	319	4	3.956	0.444444
EA0041	3	2267451	2267770	0/1	319	4	3.956	0
EA0079	3	2267451	2267770	0/1	319	4	3.956	0.526316
EA0095	3	2267451	2267770	0/1	319	4	3.956	0.578947
EA0162	3	2267451	2267770	0/1	319	4	3.956	0.368421
EA0139	3	2267451	2267770	0/1	319	4	3.956	0.466667
EA0157	3	2267451	2267770	0/1	319	4	3.956	0.56
EA0127	3	2267451	2267770	0/1	319	4	3.956	0.395349
EA0138	3	2267451	2267770	0/1	319	4	3.956	0.466667
EA0081	3	2267451	2267770	0/1	319	4	3.956	0.444444
EA0081	3	2267451	2268378	0/1	927	4	3.9721	0.619048
EA0169	3	2267451	2268378	0/1	927	4	3.9721	0.294118
EA0072	3	2267451	2268378	0/1	927	4	3.9721	0.5
EA0130	3	2267451	2267770	0/1	319	4	3.956	0.695652
EA0090	3	2267451	2267770	0/1	319	4	3.956	0.555556
EA0159	3	2267451	2267770	0/1	319	4	3.956	0.466667
EA0078	3	2267451	2267770	0/1	319	4	3.956	0.533333
EA0074	3	2267451	2267770	0/1	319	4	3.956	0.4
EA0109	3	2267451	2267770	0/1	319	4	3.956	0
EA0080	3	2267451	2267770	0/1	319	4	3.956	0.545455
EA0058	3	2267451	2267770	0/1	319	4	3.956	0.1875
EA0135	3	2267451	2267770	0/1	319	4	3.956	0.230769
EA0129	3	2267451	2267770	0/1	319	4	3.956	0.153846
EA0096	3	2267451	2267770	0/1	319	4	3.956	0.666667
EA0124	3	2267451	2267770	0/1	319	4	3.956	0
EA0132	3	2267451	2267770	0/1	319	4	3.956	0.466667
EA0153	3	2267451	2267770	0/1	319	4	3.956	0
EA0145	3	2267451	2267770	0/1	319	4	3.956	0.375
EA0002	3	2267451	2267770	0/1	319	4	3.956	0.409091
EA0048	3	2267451	2267770	0/1	319	4	3.956	0.5
EA0099	3	2267451	2267770	0/1	319	4	3.956	0.588235
EA0151	3	2267451	2267770	0/1	319	4	3.956	0.5
EA0049	3	2267451	2267770	0/1	319	4	3.956	0.35
EA0068	3	2267451	2267770	0/1	319	4	3.956	0.172414
EA0005	3	2267451	2267770	0/1	319	4	3.956	0.54
EA0155	3	2267451	2267770	0/1	319	4	3.956	0
EA0076	3	2267451	2267770	0/1	319	4	3.956	0
EA0038	3	2267451	2267770	0/1	319	4	3.956	0
EA0137	3	2267451	2267770	0/1	319	4	3.956	0.52
EA0055	3	2267451	2267770	0/1	319	4	3.956	0.423077
EA0156	3	2267451	2267770	0/1	319	4	3.956	0.608696
EA0028	3	2267451	2267770	0/1	319	4	3.956	0.565217
EA0028	3	2267451	2268378	0/1	927	4	3.9721	0.695652
EA0136	3	2267451	2267770	0/1	319	4	3.956	0.571429
EA0152	3	2267451	2267770	0/1	319	4	3.956	0.347826
EA0034	3	2267451	2267770	0/1	319	4	3.956	0.44
EA0036	3	2267451	2267770	0/1	319	4	3.956	0.555556
EA0019	3	2267451	2267770	0/1	319	4	3.956	0
EA0009	3	2267451	2267770	0/1	319	4	3.956	0.541667
EA0011	3	2267451	2267770	0/1	319	4	3.956	0
EA0108	3	2267451	2267770	0/1	319	4	3.956	0.4
EA0044	3	2267451	2267770	0/1	319	4	3.956	0
EA0146	3	2267451	2267770	0/1	319	4	3.956	0.333333
EA0020	3	2267451	2267770	0/1	319	4	3.956	0.44
EA0120	3	2267451	2267770	0/1	319	4	3.956	0
EA0052	3	2267451	2267770	0/1	319	4	3.956	0
EA0088	3	2267451	2267770	0/1	319	4	3.956	0.0526316
EA0097	3	2267451	2267770	0/1	319	4	3.956	0
EA0115	3	2267451	2267770	0/1	319	4	3.956	0.590909
EA0116	3	2267451	2267770	0/1	319	4	3.956	0
EA0084	3	2267451	2267770	0/1	319	4	3.956	0.352941
EA0085	3	2267451	2267770	0/1	319	4	3.956	0
EA0104	3	2267451	2267770	0/1	319	4	3.956	0.380952
EA0167	3	2267451	2267770	0/1	319	4	3.956	0.363636
EA0107	3	2267451	2267770	0/1	319	4	3.956	0
EA0112	3	2267451	2267770	0/1	319	4	3.956	0.333333
EA0050	3	2267451	2267770	0/1	319	4	3.956	0.615385
EA0091	3	2267451	2267770	0/1	319	4	3.956	0
EA0040	3	2267451	2267770	0/1	319	4	3.956	0
GN0039	3	2267451	2267770	0/1	319	4	3.956	0.47619
GN0043	3	2267451	2267770	0/1	319	4	3.956	0
JR0006	3	2267451	2267770	0/1	319	4	3.956	0.5
GN0016	3	2267451	2267770	0/1	319	4	3.956	0.44
GN0021	3	2267451	2267770	0/1	319	4	3.956	0.448276
GN0024	3	2267451	2267770	0/1	319	4	3.956	0.416667
GN0001	3	2267451	2267770	0/1	319	4	3.956	0.5
GN0002	3	2267451	2267770	0/1	319	4	3.956	0.482759
GN0003	3	2267451	2267770	0/1	319	4	3.956	0.428571
GN0004	3	2267451	2267770	0/1	319	4	3.956	0.5
GN0005	3	2267451	2267770	0/1	319	4	3.956	0.478261
GN0009	3	2267451	2267770	0/1	319	4	3.956	0.44
GN0025	3	2267451	2267770	0/1	319	4	3.956	0
GN0026	3	2267451	2267770	0/1	319	4	3.956	0.388889
GN0035	3	2267451	2267770	0/1	319	4	3.956	0.333333
GN0047	3	2267451	2267770	0/1	319	4	3.956	0.5
GN0048	3	2267451	2267770	0/1	319	4	3.956	0
MK0001	3	2267451	2267770	0/1	319	4	3.956	0
MK0011	3	2267451	2267770	0/1	319	4	3.956	0.3125
MK0012	3	2267451	2267770	0/1	319	4	3.956	0
MK0015	3	2267451	2267770	0/1	319	4	3.956	0
MK0016	3	2267451	2267770	0/1	319	4	3.956	0.384615
MK0018	3	2267451	2267770	0/1	319	4	3.956	0.529412
MK0019	3	2267451	2267770	0/1	319	4	3.956	0
MK0022	3	2267451	2267770	0/1	319	4	3.956	0
MK0023	3	2267451	2267770	0/1	319	4	3.956	0.235294
MK0024	3	2267451	2267770	0/1	319	4	3.956	0.25
MK0026	3	2267451	2267770	0/1	319	4	3.956	0.5
MK0027	3	2267451	2267770	0/1	319	4	3.956	0
MK0029	3	2267451	2267770	0/1	319	4	3.956	0
MK0030	3	2267451	2267770	0/1	319	4	3.956	0
MK0031	3	2267451	2267770	0/1	319	4	3.956	0.307692
MK0031	3	2267451	2268378	0/1	927	4	3.9721	0.6
MK0033	3	2267451	2267770	0/1	319	4	3.956	0
MK0034	3	2267451	2267770	0/1	319	4	3.956	0.25
MK0036	3	2267451	2267770	0/1	319	4	3.956	0.3
MK0039	3	2267451	2267770	0/1	319	1	3.956	0.4
MK0042	3	2267451	2267770	0/1	319	4	3.956	0
MK0045	3	2267451	2267770	0/1	319	4	3.956	0.416667
MK0045	3	2267451	2268378	0/1	927	4	3.9721	0.666667
MK0046	3	2267451	2267770	0/1	319	4	3.956	0.470588
MK0047	3	2267451	2267770	0/1	319	4	3.956	0
MK0048	3	2267451	2267770	0/1	319	4	3.956	0.555556
MK0050	3	2267451	2267770	0/1	319	4	3.956	0
MK0050	3	2267451	2268378	0/1	927	4	3.9721	0.636364
MK0052	3	2267451	2267770	0/1	319	4	3.956	0.25
MK0054	3	2267451	2267770	0/1	319	4	3.956	0.5
MK0055	3	2267451	2267770	0/1	319	4	3.956	0
MK0055	3	2267451	2268378	0/1	927	4	3.9721	0.653846
MK0056	3	2267451	2267770	0/1	319	4	3.956	0
MK0057	3	2267451	2267770	0/1	319	4	3.956	0.421053
MK0057	3	2267451	2268378	0/1	927	4	3.9721	0.695652
MK0059	3	2267451	2267770	0/1	319	4	3.956	0
MK0062	3	2267451	2267770	0/1	319	4	3.956	0
MK0062	3	2267451	2268378	0/1	927	4	3.9721	0.6
MK0063	3	2267451	2267770	0/1	319	4	3.956	0.619048
MK0066	3	2267451	2267770	0/1	319	4	3.956	0
MK0067	3	2267451	2267770	0/1	319	4	3.956	0.4375
MK0068	3	2267451	2267770	0/1	319	4	3.956	0
MK0073	3	2267451	2267770	0/1	319	4	3.956	0.0416667
MK0074	3	2267451	2267770	0/1	319	4	3.956	0
MK0076	3	2267451	2267770	0/1	319	4	3.956	0.421053
MK0078	3	2267451	2267770	0/1	319	4	3.956	0.4
MK0080	3	2267451	2267770	0/1	319	4	3.956	0.4375
MK0082	3	2267451	2267770	0/1	319	4	3.956	0.454545
MK0083	3	2267451	2267770	0/1	319	4	3.956	0.391304
MK0086	3	2267451	2267770	0/1	319	4	3.956	0.421053
MK0086	3	2267451	2268378	0/1	927	4	3.9721	0.590909
MK0087	3	2267451	2267770	0/1	319	4	3.956	0.142857
MK0088	3	2267451	2267770	0/1	319	4	3.956	0.44
MK0090	3	2267451	2267770	0/1	319	4	3.956	0.590909
MK0091	3	2267451	2267770	0/1	319	4	3.956	0
MK0091	3	2267451	2268378	0/1	927	4	3.9721	0.636364
MK0093	3	2267451	2267770	0/1	319	4	3.956	0.611111
MK0095	3	2267451	2267770	0/1	319	4	3.956	0.434783
MK0102	3	2267451	2267770	0/1	319	4	3.956	0.222222
MK0136	3	2267451	2267770	0/1	319	4	3.956	0
MK0137	3	2267451	2267770	0/1	319	4	3.956	0
MK0140	3	2267451	2267770	0/1	319	4	3.956	0
MK0142	3	2267451	2267770	0/1	319	4	3.956	0.631579
MK0144	3	2267451	2267770	0/1	319	4	3.956	0.470588
MK0146	3	2267451	2267770	0/1	319	4	3.956	0.444444
MK0150	3	2267451	2267770	0/1	319	4	3.956	0.666667
MK0151	3	2267451	2267770	0/1	319	4	3.956	0.357143
MK0152	3	2267451	2267770	0/1	319	4	3.956	0
MK0152	3	2267451	2268378	0/1	927	4	3.9721	0.684211
MK0153	3	2267451	2267770	0/1	319	4	3.956	0.47619
MK0154	3	2267451	2267770	0/1	319	4	3.956	0
MK0158	3	2267451	2267770	0/1	319	4	3.956	0.521739
MK0161	3	2267451	2267770	0/1	319	4	3.956	0
MK0162	3	2267451	2267770	0/1	319	4	3.956	0.45
MK0170	3	2267451	2267770	0/1	319	4	3.956	0
MK0163	3	2267451	2267770	0/1	319	4	3.956	0
MK0165	3	2267451	2267770	0/1	319	4	3.956	0.133333
MK0166	3	2267451	2267770	0/1	319	4	3.956	0.352941
MK0167	3	2267451	2267770	0/1	319	4	3.956	0
MK0171	3	2267451	2267770	0/1	319	4	3.956	0.315789
MK0172	3	2267451	2267770	0/1	319	4	3.956	0
MK0174	3	2267451	2267770	0/1	319	4	3.956	0
MK0178	3	2267451	2267770	0/1	319	4	3.956	0.588235
MK0179	3	2267451	2267770	0/1	319	4	3.956	0
MK0182	3	2267451	2267770	0/1	319	4	3.956	0.409091
MK0184	3	2267451	2267770	0/1	319	4	3.956	0
MK0185	3	2267451	2267770	0/1	319	4	3.956	0.533333
MK0107	3	2267451	2267770	0/1	319	4	3.956	0.411765
MK0105	3	2267451	2267770	0/1	319	4	3.956	0.555556
MK0188	3	2267451	2267770	0/1	319	4	3.956	0.263158
MK0189	3	2267451	2267770	0/1	319	4	3.956	0.470588
MK0109	3	2267451	2267770	0/1	319	4	3.956	0.222222
MK0109	3	2267451	2268378	0/1	927	4	3.9721	0.6
MK0112	3	2267451	2267770	0/1	319	4	3.956	0.4375
MK0113	3	2267451	2267770	0/1	319	4	3.956	0.52381
MK0114	3	2267451	2267770	0/1	319	4	3.956	0
MK0115	3	2267451	2267770	0/1	319	4	3.956	0.642857
MK0115	3	2267451	2268378	0/1	927	4	3.9721	0.588235
MK0116	3	2267451	2267770	0/1	319	4	3.956	0
MK0118	3	2267451	2267770	0/1	319	4	3.956	0
MK0119	3	2267451	2267770	0/1	319	4	3.956	0
MK0120	3	2267451	2267770	0/1	319	4	3.956	0
MK0122	3	2267451	2267770	0/1	319	4	3.956	0.411765
MK0124	3	2267451	2267770	0/1	319	4	3.956	0.357143
MK0126	3	2267451	2267770	0/1	319	4	3.956	0
MK0126	3	2267451	2268378	0/1	927	4	3.9721	0.6
MK0129	3	2267451	2267770	0/1	319	4	3.956	0
MK0130	3	2267451	2267770	0/1	319	4	3.956	0.5
MK0064	3	2274963	2275716	0/1	753	4	4	0.5
EA0010	3	2276917	2281449	0/1	4532	4	3.9032	0.6
EA0093	3	2276917	2281449	0/1	4532	4	3.9032	0.407407
EA0151	3	2276917	2281449	0/1	4532	4	3.9032	0.407407
EA0118	3	2276917	2281449	0/1	4532	4	3.9032	0.482759
EA0108	3	2276917	2281449	0/1	4532	4	3.9032	0.5
EA0020	3	2276917	2281449	0/1	4532	4	3.9032	0.5
EA0040	3	2276917	2281449	0/1	4532	4	3.9032	0.459459
GN0032	3	2276917	2281449	0/1	4532	4	3.9032	0.538462
GN0046	3	2276917	2281449	0/1	4532	4	3.9032	0.652174
GN0047	3	2276917	2281449	0/1	4532	4	3.9032	0.608696
MK0002	3	2276917	2281449	0/1	4532	4	3.9032	0.454545
MK0018	3	2276917	2281449	0/1	4532	4	3.9032	0.444444
MK0020	3	2276917	2281449	0/1	4532	4	3.9032	0.666667
MK0087	3	2276917	2281449	0/1	4532	4	3.9032	0.555556
MK0103	3	2276917	2281449	0/1	4532	4	3.9032	0.5
MK0133	3	2276917	2281449	0/1	4532	4	3.9032	0.529412
MK0165	3	2276917	2281449	0/1	4532	4	3.9032	0.529412
MK0116	3	2276917	2281449	0/1	4532	4	3.9032	0.588235
MK0130	3	2276917	2281449	0/1	4532	4	3.9032	0.631579
EA0065	3	2286081	2287483	0/1	1402	4	3.5091	0.65
EA0008	3	2286081	2287483	0/1	1402	4	3.5091	0.64
EA0113	3	2286081	2287483	0/1	1402	4	3.5091	0.545455
EA0066	3	2286081	2287483	0/1	1402	1	3.5091	0.333333
EA0086	3	2286081	2287483	0/1	1402	4	3.5091	0.4375
EA0162	3	2286081	2287483	0/1	1402	4	3.5091	0.388889
EA0087	3	2286081	2287483	0/1	1402	4	3.5091	0.52381
EA0090	3	2286081	2287483	0/1	1402	4	3.5091	0.363636
EA0073	3	2286081	2287483	0/1	1402	4	3.5091	0.4
EA0165	3	2286081	2287483	0/1	1402	4	3.5091	0.444444
EA0109	3	2286081	2287483	0/1	1402	4	3.5091	0.428571
EA0135	3	2286081	2287483	0/1	1402	4	3.5091	0.583333
EA0048	3	2286081	2287483	0/1	1402	4	3.5091	0.5625
EA0102	3	2286081	2287483	0/1	1402	4	3.5091	0.433333
EA0034	3	2286081	2287483	0/1	1402	4	3.5091	0.5
EA0019	3	2286081	2287483	0/1	1402	4	3.5091	0.393939
EA0009	3	2286081	2287483	0/1	1402	4	3.5091	0.416667
EA0120	3	2286081	2287483	0/1	1402	4	3.5091	0.548387
GN0024	3	2286081	2287483	0/1	1402	1	3.5091	0.611111
GN0002	3	2286081	2287483	0/1	1402	4	3.5091	0.571429
GN0006	3	2286081	2287483	0/1	1402	4	3.5091	0.625
GN0033	3	2286081	2287483	0/1	1402	4	3.5091	0.538462
JR0024	3	2286081	2287483	0/1	1402	4	3.5091	0.548387
JR0026	3	2286081	2287483	0/1	1402	1	3.5091	0.5
MK0001	3	2286081	2287483	0/1	1402	4	3.5091	0.363636
MK0002	3	2286081	2287483	0/1	1402	4	3.5091	0.4
MK0006	3	2286081	2287483	0/1	1402	4	3.5091	0.466667
MK0010	3	2286081	2287483	0/1	1402	4	3.5091	0.5
MK0013	3	2286081	2287483	0/1	1402	4	3.5091	0.5
MK0020	3	2286081	2287483	0/1	1402	4	3.5091	0.4
MK0028	3	2286081	2287483	0/1	1402	4	3.5091	0.615385
MK0042	3	2286081	2287483	0/1	1402	4	3.5091	0.45
MK0046	3	2286081	2287483	0/1	1402	4	3.5091	0.533333
MK0062	3	2286081	2287483	0/1	1402	4	3.5091	0.555556
MK0074	3	2286081	2287483	0/1	1402	4	3.5091	0.444444
MK0090	3	2286081	2287483	0/1	1402	4	3.5091	0.5
MK0103	3	2286081	2287483	0/1	1402	4	3.5091	0.6
MK0139	3	2286081	2287483	0/1	1402	4	3.5091	0.2
MK0180	3	2286081	2287483	0/1	1402	4	3.5091	0.444444
MK0107	3	2286081	2287483	0/1	1402	4	3.5091	0.444444
MK0106	3	2286081	2287483	0/1	1402	1	3.5091	0.611111
MK0189	3	2286081	2287483	0/1	1402	4	3.5091	0.368421
MK0190	3	2286081	2287483	0/1	1402	4	3.5091	0.4375
MK0109	3	2286081	2287483	0/1	1402	4	3.5091	0.571429
MK0114	3	2286081	2287483	0/1	1402	4	3.5091	0.526316
MK0120	3	2286081	2287483	0/1	1402	4	3.5091	0.555556
MK0123	3	2286081	2287483	0/1	1402	4	3.5091	0.526316
QK0001	3	2286081	2287483	0/1	1402	4	3.5091	0.413043
MK0001	3	2286688	2287210	2022-01-01	522	-1	3.4545	0.375
EA0008	3	2286688	2287210	0/1	522	4	3.4545	0.636364
EA0066	3	2286688	2287210	0/1	522	4	3.4545	0.625
EA0086	3	2286688	2287210	0/1	522	4	3.4545	0.583333
EA0162	3	2286688	2287210	0/1	522	4	3.4545	0.466667
EA0090	3	2286688	2287210	0/1	522	4	3.4545	0.388889
EA0073	3	2286688	2287210	0/1	522	4	3.4545	0.555556
EA0165	3	2286688	2287210	0/1	522	4	3.4545	0.619048
EA0109	3	2286688	2287210	0/1	522	4	3.4545	0.5625
EA0048	3	2286688	2287210	0/1	522	4	3.4545	0.5
EA0102	3	2286688	2287210	0/1	522	4	3.4545	0.521739
EA0019	3	2286688	2287210	0/1	522	4	3.4545	0.565217
EA0009	3	2286688	2287210	0/1	522	4	3.4545	0.625
EA0120	3	2286688	2287210	0/1	522	4	3.4545	0.666667
EA0119	3	2286688	2287210	0/1	522	4	3.4545	0.5
GN0024	3	2286688	2287210	0/1	522	1	3.4545	0.533333
GN0002	3	2286688	2287210	0/1	522	4	3.4545	0.608696
JR0024	3	2286688	2287210	0/1	522	4	3.4545	0.666667
MK0002	3	2286688	2287210	0/1	522	4	3.4545	0.6
MK0006	3	2286688	2287210	0/1	522	4	3.4545	0.5
MK0013	3	2286688	2287210	0/1	522	4	3.4545	0.5625
MK0020	3	2286688	2287210	0/1	522	4	3.4545	0.428571
MK0046	3	2286688	2287210	0/1	522	4	3.4545	0.583333
MK0053	3	2286688	2287210	0/1	522	4	3.4545	0.5
MK0062	3	2286688	2287210	0/1	522	4	3.4545	0.6
MK0074	3	2286688	2287210	0/1	522	4	3.4545	0.5
MK0086	3	2286688	2287210	0/1	522	1	3.4545	0.636364
MK0090	3	2286688	2287210	0/1	522	4	3.4545	0.4375
MK0103	3	2286688	2287210	0/1	522	4	3.4545	0.538462
MK0139	3	2286688	2287210	0/1	522	4	3.4545	0.6
MK0180	3	2286688	2287210	0/1	522	4	3.4545	0.571429
MK0107	3	2286688	2287210	0/1	522	4	3.4545	0.571429
MK0105	3	2286688	2287210	0/1	522	1	3.4545	0.695652
MK0189	3	2286688	2287210	0/1	522	4	3.4545	0.428571
MK0190	3	2286688	2287210	0/1	522	4	3.4545	0.5
MK0109	3	2286688	2287210	0/1	522	4	3.4545	0.666667
MK0114	3	2286688	2287210	0/1	522	4	3.4545	0.666667
MK0120	3	2286688	2287210	0/1	522	4	3.4545	0.6
MK0123	3	2286688	2287210	0/1	522	4	3.4545	0.6
QK0001	3	2286688	2287210	0/1	522	4	3.4545	0.612903
EA0048	3	2367755	2368661	0/1	906	4	4	0.578947
EA0150	3	2376157	2378732	0/1	2575	4	3.88	0.692308
FQ0001	3	2387293	2388134	2022-01-01	841	-1	4	0
QK0002	3	2387293	2388134	2022-01-01	841	-1	4	0
EA0047	3	2387293	2388134	2022-01-01	841	-1	4	0
EA0046	3	2387293	2388134	2022-01-01	841	-1	4	0
MK0065	3	2387293	2388134	2022-01-01	841	-1	4	0
MK0175	3	2387293	2388134	2022-01-01	841	-1	4	0
MK0129	3	2387293	2388134	2022-01-01	841	-1	4	0
EA0106	3	2387293	2388134	0/1	841	4	4	0
EA0035	3	2419045	2420102	0/1	1057	4	4	0.634146
EA0009	3	2419045	2420102	0/1	1057	4	4	0.565217
EA0004	3	2422607	2423452	0/1	845	4	4	0.461538
EA0031	3	2424025	2426297	0/1	2272	4	4	0.571429
EA0037	3	2424025	2426297	0/1	2272	4	4	0.529412
EA0095	3	2424025	2426297	0/1	2272	4	4	0.52381
EA0126	3	2424025	2426297	0/1	2272	4	4	0.4375
EA0114	3	2424025	2426297	0/1	2272	4	4	0.5
EA0159	3	2424025	2426297	0/1	2272	4	4	0.5
EA0073	3	2424025	2426297	0/1	2272	4	4	0.583333
EA0153	3	2424025	2426297	0/1	2272	4	4	0.541667
EA0005	3	2424025	2426297	0/1	2272	4	4	0.574074
GN0042	3	2424025	2426297	0/1	2272	4	4	0.48
GN0001	3	2424025	2426297	0/1	2272	4	4	0.5
MK0013	3	2424025	2426297	0/1	2272	4	4	0.578947
MK0047	3	2424025	2426297	0/1	2272	4	4	0.588235
MK0089	3	2424025	2426297	0/1	2272	4	4	0.5
MK0131	3	2424025	2426297	0/1	2272	4	4	0.470588
MK0122	3	2424025	2426297	0/1	2272	4	4	0.473684
MK0123	3	2424025	2426297	0/1	2272	4	4	0.52381
AB0001	3	2434460	2438566	0/1	4106	4	4	0.52381
EA0148	3	2441205	2441730	2022-01-01	525	-1	3.9713	0.2
EA0150	3	2441205	2441730	2022-01-01	525	-1	3.9713	0.4
GN0011	3	2441205	2441730	2022-01-01	525	-1	3.9713	0.6
JR0026	3	2441205	2441730	2022-01-01	525	-1	3.9713	0.4
MK0004	3	2441205	2441730	2022-01-01	525	-1	3.9713	0.166667
MK0021	3	2441205	2441730	2022-01-01	525	-1	3.9713	0.111111
MK0049	3	2441205	2441730	2022-01-01	525	-1	3.9713	0.333333
MK0057	3	2441205	2441730	2022-01-01	525	-1	3.9713	0.294118
MK0158	3	2441205	2441730	2022-01-01	525	-1	3.9713	0.230769
MK0181	3	2441205	2441730	2022-01-01	525	-1	3.9713	0.363636
MK0110	3	2441205	2441730	2022-01-01	525	-1	3.9713	0
AB0001	3	2441205	2441730	0/1	525	4	3.9713	0.581395
QK0002	3	2441205	2441730	0/1	525	4	3.9713	0.0181818
EA0024	3	2441205	2441730	0/1	525	4	3.9713	0.2
EA0023	3	2441205	2441730	0/1	525	4	3.9713	0.411765
EA0089	3	2441205	2441730	0/1	525	4	3.9713	0.615385
EA0004	3	2441205	2441730	0/1	525	4	3.9713	0.466667
EA0025	3	2441205	2441730	0/1	525	4	3.9713	0.294118
EA0016	3	2441205	2441730	0/1	525	4	3.9713	0.64
EA0147	3	2441205	2441730	0/1	525	4	3.9713	0.583333
EA0012	3	2441205	2441730	0/1	525	4	3.9713	0.3
EA0047	3	2441205	2441730	0/1	525	4	3.9713	0.236842
EA0017	3	2441205	2441730	0/1	525	4	3.9713	0.37931
EA0031	3	2441205	2441730	0/1	525	4	3.9713	0.214286
EA0056	3	2441205	2441730	0/1	525	4	3.9713	0.047619
EA0060	3	2441205	2441730	0/1	525	4	3.9713	0.26087
EA0054	3	2441205	2441730	0/1	525	4	3.9713	0.230769
EA0003	3	2441205	2441730	0/1	525	4	3.9713	0.133333
EA0014	3	2441205	2441730	0/1	525	4	3.9713	0.272727
EA0001	3	2441205	2441730	0/1	525	4	3.9713	0.4375
EA0007	3	2441205	2441730	0/1	525	4	3.9713	0.272727
EA0064	3	2441205	2441730	0/1	525	4	3.9713	0.333333
EA0173	3	2441205	2441730	0/1	525	4	3.9713	0.222222
EA0042	3	2441205	2441730	0/1	525	4	3.9713	0.233333
EA0057	3	2441205	2441730	0/1	525	4	3.9713	0.348837
EA0026	3	2441205	2441730	0/1	525	4	3.9713	0.666667
EA0010	3	2441205	2441730	0/1	525	4	3.9713	0.217391
EA0065	3	2441205	2441730	0/1	525	4	3.9713	0.333333
EA0172	3	2441205	2441730	0/1	525	4	3.9713	0.533333
EA0063	3	2441205	2441730	0/1	525	4	3.9713	0.35
EA0039	3	2441205	2441730	0/1	525	4	3.9713	0.375
EA0022	3	2441205	2441730	0/1	525	4	3.9713	0.285714
EA0008	3	2441205	2441730	0/1	525	4	3.9713	0.166667
EA0113	3	2441205	2441730	0/1	525	4	3.9713	0.5
EA0066	3	2441205	2441730	0/1	525	4	3.9713	0.1
EA0043	3	2441205	2441730	0/1	525	4	3.9713	0.478261
EA0144	3	2441205	2441730	0/1	525	4	3.9713	0.136364
EA0128	3	2441205	2441730	0/1	525	4	3.9713	0.4
EA0062	3	2441205	2441730	0/1	525	4	3.9713	0.425
EA0170	3	2441205	2441730	0/1	525	4	3.9713	0.368421
EA0015	3	2441205	2441730	0/1	525	4	3.9713	0.4375
EA0142	3	2441205	2441730	0/1	525	4	3.9713	0.388889
EA0105	3	2441205	2441730	0/1	525	4	3.9713	0.5
EA0051	3	2441205	2441730	0/1	525	4	3.9713	0.56
EA0027	3	2441205	2441730	0/1	525	4	3.9713	0.228571
EA0149	3	2441205	2441730	0/1	525	4	3.9713	0.333333
EA0121	3	2441205	2441730	0/1	525	4	3.9713	0.5
EA0174	3	2441205	2441730	0/1	525	4	3.9713	0.30303
EA0021	3	2441205	2441730	0/1	525	4	3.9713	0.142857
EA0143	3	2441205	2441730	0/1	525	4	3.9713	0.326087
EA0111	3	2441205	2441730	0/1	525	4	3.9713	0.333333
EA0171	3	2441205	2441730	0/1	525	4	3.9713	0.409091
EA0032	3	2441205	2441730	0/1	525	4	3.9713	0.622222
EA0018	3	2441205	2441730	0/1	525	4	3.9713	0.363636
EA0013	3	2441205	2441730	0/1	525	4	3.9713	0.105263
EA0154	3	2441205	2441730	0/1	525	4	3.9713	0.380952
EA0037	3	2441205	2441730	0/1	525	4	3.9713	0.25
EA0041	3	2441205	2441730	0/1	525	4	3.9713	0.285714
EA0092	3	2441205	2441730	0/1	525	4	3.9713	0.571429
EA0086	3	2441205	2441730	0/1	525	4	3.9713	0.111111
EA0079	3	2441205	2441730	0/1	525	4	3.9713	0.352941
EA0095	3	2441205	2441730	0/1	525	4	3.9713	0.5
EA0162	3	2441205	2441730	0/1	525	4	3.9713	0.277778
EA0139	3	2441205	2441730	0/1	525	4	3.9713	0.625
EA0126	3	2441205	2441730	0/1	525	4	3.9713	0.172414
EA0157	3	2441205	2441730	0/1	525	4	3.9713	0.117647
EA0077	3	2441205	2441730	0/1	525	4	3.9713	0.578947
EA0127	3	2441205	2441730	0/1	525	4	3.9713	0.413793
EA0138	3	2441205	2441730	0/1	525	4	3.9713	0.428571
EA0083	3	2441205	2441730	0/1	525	4	3.9713	0.454545
EA0158	3	2441205	2441730	0/1	525	4	3.9713	0.192308
EA0081	3	2441205	2441730	0/1	525	4	3.9713	0.588235
EA0168	3	2441205	2441730	0/1	525	4	3.9713	0.6
EA0164	3	2441205	2441730	0/1	525	4	3.9713	0.615385
EA0117	3	2441205	2441730	0/1	525	4	3.9713	0.56
EA0140	3	2441205	2441730	0/1	525	4	3.9713	0.3
EA0072	3	2441205	2441730	0/1	525	4	3.9713	0.111111
EA0130	3	2441205	2441730	0/1	525	4	3.9713	0.32
EA0141	3	2441205	2441730	0/1	525	4	3.9713	0.153846
EA0082	3	2441205	2441730	0/1	525	4	3.9713	0.227273
EA0071	3	2441205	2441730	0/1	525	4	3.9713	0.529412
EA0114	3	2441205	2441730	0/1	525	1	3.9713	0.647059
EA0090	3	2441205	2441730	0/1	525	4	3.9713	0.363636
EA0159	3	2441205	2441730	0/1	525	4	3.9713	0.294118
EA0160	3	2441205	2441730	0/1	525	4	3.9713	0.387097
EA0078	3	2441205	2441730	0/1	525	4	3.9713	0.470588
EA0074	3	2441205	2441730	0/1	525	4	3.9713	0.5
EA0069	3	2441205	2441730	0/1	525	4	3.9713	0.208333
EA0098	3	2441205	2441730	0/1	525	4	3.9713	0.357143
EA0101	3	2441205	2441730	0/1	525	4	3.9713	0.205882
EA0163	3	2441205	2441730	0/1	525	4	3.9713	0.125
EA0161	3	2441205	2441730	0/1	525	4	3.9713	0.235294
EA0093	3	2441205	2441730	0/1	525	4	3.9713	0.65
EA0067	3	2441205	2441730	0/1	525	4	3.9713	0.333333
EA0109	3	2441205	2441730	0/1	525	4	3.9713	0.266667
EA0080	3	2441205	2441730	0/1	525	4	3.9713	0.571429
EA0058	3	2441205	2441730	0/1	525	4	3.9713	0.535714
EA0135	3	2441205	2441730	0/1	525	4	3.9713	0.272727
EA0129	3	2441205	2441730	0/1	525	4	3.9713	0.214286
EA0096	3	2441205	2441730	0/1	525	4	3.9713	0.444444
EA0124	3	2441205	2441730	0/1	525	4	3.9713	0.375
EA0132	3	2441205	2441730	0/1	525	4	3.9713	0.285714
EA0153	3	2441205	2441730	0/1	525	4	3.9713	0.526316
EA0145	3	2441205	2441730	0/1	525	4	3.9713	0.368421
EA0070	3	2441205	2441730	0/1	525	4	3.9713	0.222222
EA0133	3	2441205	2441730	0/1	525	4	3.9713	0.222222
EA0048	3	2441205	2441730	0/1	525	4	3.9713	0.444444
EA0099	3	2441205	2441730	0/1	525	4	3.9713	0.310345
EA0131	3	2441205	2441730	0/1	525	4	3.9713	0.117647
EA0049	3	2441205	2441730	0/1	525	4	3.9713	0.175
EA0068	3	2441205	2441730	0/1	525	4	3.9713	0.3125
EA0102	3	2441205	2441730	0/1	525	4	3.9713	0.413793
EA0125	3	2441205	2441730	0/1	525	4	3.9713	0.444444
EA0075	3	2441205	2441730	0/1	525	4	3.9713	0.375
EA0005	3	2441205	2441730	0/1	525	4	3.9713	0.444444
EA0155	3	2441205	2441730	0/1	525	4	3.9713	0.317073
EA0118	3	2441205	2441730	0/1	525	4	3.9713	0.68
EA0076	3	2441205	2441730	0/1	525	4	3.9713	0.461538
EA0038	3	2441205	2441730	0/1	525	4	3.9713	0.181818
EA0033	3	2441205	2441730	0/1	525	4	3.9713	0.3
EA0137	3	2441205	2441730	0/1	525	4	3.9713	0.192308
EA0055	3	2441205	2441730	0/1	525	4	3.9713	0.169492
EA0156	3	2441205	2441730	0/1	525	4	3.9713	0.276596
EA0035	3	2441205	2441730	0/1	525	4	3.9713	0.512821
EA0028	3	2441205	2441730	0/1	525	4	3.9713	0.5
EA0136	3	2441205	2441730	0/1	525	4	3.9713	0.380952
EA0103	3	2441205	2441730	0/1	525	4	3.9713	0.571429
EA0061	3	2441205	2441730	0/1	525	4	3.9713	0.307692
EA0152	3	2441205	2441730	0/1	525	4	3.9713	0.166667
EA0034	3	2441205	2441730	0/1	525	4	3.9713	0.25
EA0036	3	2441205	2441730	0/1	525	4	3.9713	0.5
EA0100	3	2441205	2441730	0/1	525	4	3.9713	0.411765
EA0053	3	2441205	2441730	0/1	525	4	3.9713	0.09375
EA0019	3	2441205	2441730	0/1	525	4	3.9713	0.444444
EA0009	3	2441205	2441730	0/1	525	4	3.9713	0.4
EA0011	3	2441205	2441730	0/1	525	4	3.9713	0.304348
EA0108	3	2441205	2441730	0/1	525	4	3.9713	0.608696
EA0044	3	2441205	2441730	0/1	525	4	3.9713	0.173913
EA0146	3	2441205	2441730	0/1	525	4	3.9713	0.384615
EA0020	3	2441205	2441730	0/1	525	4	3.9713	0.357143
EA0029	3	2441205	2441730	0/1	525	4	3.9713	0.217391
EA0120	3	2441205	2441730	0/1	525	4	3.9713	0.515152
EA0110	3	2441205	2441730	0/1	525	4	3.9713	0.444444
EA0052	3	2441205	2441730	0/1	525	4	3.9713	0.136364
EA0123	3	2441205	2441730	0/1	525	4	3.9713	0.666667
EA0088	3	2441205	2441730	0/1	525	4	3.9713	0.2
EA0097	3	2441205	2441730	0/1	525	4	3.9713	0.575
EA0115	3	2441205	2441730	0/1	525	4	3.9713	0.333333
EA0094	3	2441205	2441730	0/1	525	4	3.9713	0.473684
EA0106	3	2441205	2441730	0/1	525	4	3.9713	0.3
EA0116	3	2441205	2441730	0/1	525	4	3.9713	0.410256
EA0119	3	2441205	2441730	0/1	525	4	3.9713	0.35
EA0085	3	2441205	2441730	0/1	525	4	3.9713	0.555556
EA0104	3	2441205	2441730	0/1	525	4	3.9713	0.352941
EA0167	3	2441205	2441730	0/1	525	4	3.9713	0.55
EA0107	3	2441205	2441730	0/1	525	4	3.9713	0.24
EA0166	3	2441205	2441730	0/1	525	4	3.9713	0.538462
EA0112	3	2441205	2441730	0/1	525	4	3.9713	0.333333
EA0050	3	2441205	2441730	0/1	525	4	3.9713	0.416667
EA0091	3	2441205	2441730	0/1	525	4	3.9713	0.605263
EA0040	3	2441205	2441730	0/1	525	4	3.9713	0.258065
GN0039	3	2441205	2441730	0/1	525	4	3.9713	0.428571
GN0042	3	2441205	2441730	0/1	525	4	3.9713	0.333333
GN0043	3	2441205	2441730	0/1	525	4	3.9713	0.6
GN0044	3	2441205	2441730	0/1	525	4	3.9713	0.416667
JR0001	3	2441205	2441730	0/1	525	4	3.9713	0.46875
JR0002	3	2441205	2441730	0/1	525	4	3.9713	0.173913
JR0003	3	2441205	2441730	0/1	525	4	3.9713	0.115385
JR0004	3	2441205	2441730	0/1	525	4	3.9713	0.384615
GN0016	3	2441205	2441730	0/1	525	4	3.9713	0.153846
GN0021	3	2441205	2441730	0/1	525	4	3.9713	0.34375
GN0022	3	2441205	2441730	0/1	525	4	3.9713	0.235294
GN0023	3	2441205	2441730	0/1	525	4	3.9713	0.380952
GN0024	3	2441205	2441730	0/1	525	4	3.9713	0.47619
GN0001	3	2441205	2441730	0/1	525	4	3.9713	0.321429
GN0002	3	2441205	2441730	0/1	525	4	3.9713	0.407407
GN0003	3	2441205	2441730	0/1	525	4	3.9713	0.357143
GN0004	3	2441205	2441730	0/1	525	4	3.9713	0.166667
GN0005	3	2441205	2441730	0/1	525	4	3.9713	0.25
GN0006	3	2441205	2441730	0/1	525	4	3.9713	0.363636
GN0008	3	2441205	2441730	0/1	525	4	3.9713	0.611111
GN0009	3	2441205	2441730	0/1	525	4	3.9713	0.217391
GN0010	3	2441205	2441730	0/1	525	4	3.9713	0.166667
GN0012	3	2441205	2441730	0/1	525	4	3.9713	0.428571
GN0025	3	2441205	2441730	0/1	525	4	3.9713	0.4
GN0026	3	2441205	2441730	0/1	525	4	3.9713	0.294118
GN0027	3	2441205	2441730	0/1	525	4	3.9713	0.5
GN0035	3	2441205	2441730	0/1	525	4	3.9713	0.2
GN0032	3	2441205	2441730	0/1	525	4	3.9713	0.32
GN0033	3	2441205	2441730	0/1	525	4	3.9713	0.448276
JR0024	3	2441205	2441730	0/1	525	4	3.9713	0.241379
GN0045	3	2441205	2441730	0/1	525	4	3.9713	0.238095
GN0046	3	2441205	2441730	0/1	525	4	3.9713	0.222222
GN0047	3	2441205	2441730	0/1	525	4	3.9713	0.363636
GN0048	3	2441205	2441730	0/1	525	4	3.9713	0.304348
MK0001	3	2441205	2441730	0/1	525	4	3.9713	0.428571
MK0002	3	2441205	2441730	0/1	525	4	3.9713	0.444444
MK0003	3	2441205	2441730	0/1	525	4	3.9713	0.2
MK0006	3	2441205	2441730	0/1	525	4	3.9713	0.25
MK0007	3	2441205	2441730	0/1	525	4	3.9713	0.272727
MK0008	3	2441205	2441730	0/1	525	4	3.9713	0.444444
MK0009	3	2441205	2441730	0/1	525	4	3.9713	0.4
MK0010	3	2441205	2441730	0/1	525	4	3.9713	0
MK0011	3	2441205	2441730	0/1	525	4	3.9713	0.181818
MK0012	3	2441205	2441730	0/1	525	4	3.9713	0.307692
MK0013	3	2441205	2441730	0/1	525	4	3.9713	0.285714
MK0015	3	2441205	2441730	0/1	525	4	3.9713	0.111111
MK0016	3	2441205	2441730	0/1	525	4	3.9713	0.333333
MK0017	3	2441205	2441730	0/1	525	4	3.9713	0.615385
MK0018	3	2441205	2441730	0/1	525	4	3.9713	0.272727
MK0019	3	2441205	2441730	0/1	525	4	3.9713	0.2
MK0020	3	2441205	2441730	0/1	525	4	3.9713	0.285714
MK0022	3	2441205	2441730	0/1	525	4	3.9713	0.538462
MK0023	3	2441205	2441730	0/1	525	4	3.9713	0.416667
MK0024	3	2441205	2441730	0/1	525	4	3.9713	0.444444
MK0026	3	2441205	2441730	0/1	525	4	3.9713	0.428571
MK0027	3	2441205	2441730	0/1	525	4	3.9713	0.166667
MK0028	3	2441205	2441730	0/1	525	4	3.9713	0.166667
MK0029	3	2441205	2441730	0/1	525	4	3.9713	0.545455
MK0030	3	2441205	2441730	0/1	525	4	3.9713	0.5
MK0031	3	2441205	2441730	0/1	525	4	3.9713	0.285714
MK0033	3	2441205	2441730	0/1	525	4	3.9713	0.105263
MK0034	3	2441205	2441730	0/1	525	4	3.9713	0
MK0035	3	2441205	2441730	0/1	525	4	3.9713	0.285714
MK0036	3	2441205	2441730	0/1	525	4	3.9713	0.428571
MK0037	3	2441205	2441730	0/1	525	4	3.9713	0.333333
MK0038	3	2441205	2441730	0/1	525	4	3.9713	0.368421
MK0039	3	2441205	2441730	0/1	525	4	3.9713	0.333333
MK0040	3	2441205	2441730	0/1	525	4	3.9713	0.333333
MK0041	3	2441205	2441730	0/1	525	4	3.9713	0.166667
MK0042	3	2441205	2441730	0/1	525	4	3.9713	0.235294
MK0045	3	2441205	2441730	0/1	525	4	3.9713	0.3
MK0046	3	2441205	2441730	0/1	525	4	3.9713	0.0833333
MK0047	3	2441205	2441730	0/1	525	4	3.9713	0.25
MK0048	3	2441205	2441730	0/1	525	4	3.9713	0.235294
MK0050	3	2441205	2441730	0/1	525	4	3.9713	0.285714
MK0051	3	2441205	2441730	0/1	525	4	3.9713	0.307692
MK0052	3	2441205	2441730	0/1	525	4	3.9713	0.1875
MK0053	3	2441205	2441730	0/1	525	4	3.9713	0.5
MK0054	3	2441205	2441730	0/1	525	4	3.9713	0.210526
MK0055	3	2441205	2441730	0/1	525	4	3.9713	0.409091
MK0056	3	2441205	2441730	0/1	525	4	3.9713	0.35
MK0058	3	2441205	2441730	0/1	525	4	3.9713	0.153846
MK0059	3	2441205	2441730	0/1	525	4	3.9713	0.375
MK0060	3	2441205	2441730	0/1	525	4	3.9713	0.25
MK0061	3	2441205	2441730	0/1	525	4	3.9713	0.388889
MK0062	3	2441205	2441730	0/1	525	4	3.9713	0.3125
MK0063	3	2441205	2441730	0/1	525	4	3.9713	0.4375
MK0064	3	2441205	2441730	0/1	525	4	3.9713	0.363636
MK0065	3	2441205	2441730	0/1	525	4	3.9713	0.157895
MK0066	3	2441205	2441730	0/1	525	4	3.9713	0.0666667
MK0067	3	2441205	2441730	0/1	525	4	3.9713	0.357143
MK0068	3	2441205	2441730	0/1	525	4	3.9713	0.466667
MK0071	3	2441205	2441730	0/1	525	4	3.9713	0.3125
MK0072	3	2441205	2441730	0/1	525	4	3.9713	0.5
MK0073	3	2441205	2441730	0/1	525	4	3.9713	0.3125
MK0074	3	2441205	2441730	0/1	525	4	3.9713	0.25
MK0076	3	2441205	2441730	0/1	525	4	3.9713	0.4
MK0077	3	2441205	2441730	0/1	525	4	3.9713	0.352941
MK0078	3	2441205	2441730	0/1	525	4	3.9713	0.3125
MK0079	3	2441205	2441730	0/1	525	4	3.9713	0.466667
MK0080	3	2441205	2441730	0/1	525	4	3.9713	0.352941
MK0082	3	2441205	2441730	0/1	525	4	3.9713	0.3125
MK0083	3	2441205	2441730	0/1	525	4	3.9713	0.35
MK0086	3	2441205	2441730	0/1	525	4	3.9713	0.133333
MK0087	3	2441205	2441730	0/1	525	1	3.9713	0.428571
MK0088	3	2441205	2441730	0/1	525	4	3.9713	0.190476
MK0089	3	2441205	2441730	0/1	525	4	3.9713	0.15
MK0090	3	2441205	2441730	0/1	525	4	3.9713	0.0625
MK0091	3	2441205	2441730	0/1	525	4	3.9713	0.25
MK0093	3	2441205	2441730	0/1	525	4	3.9713	0.35
MK0095	3	2441205	2441730	0/1	525	4	3.9713	0.35
MK0097	3	2441205	2441730	0/1	525	4	3.9713	0.25
MK0099	3	2441205	2441730	0/1	525	4	3.9713	0.0769231
MK0100	3	2441205	2441730	0/1	525	4	3.9713	0.1875
MK0101	3	2441205	2441730	0/1	525	4	3.9713	0.333333
MK0102	3	2441205	2441730	0/1	525	4	3.9713	0.4375
MK0103	3	2441205	2441730	0/1	525	4	3.9713	0.384615
MK0131	3	2441205	2441730	0/1	525	4	3.9713	0.1
MK0132	3	2441205	2441730	0/1	525	4	3.9713	0.0909091
MK0133	3	2441205	2441730	0/1	525	4	3.9713	0.25
MK0134	3	2441205	2441730	0/1	525	4	3.9713	0.263158
MK0135	3	2441205	2441730	0/1	525	4	3.9713	0.111111
MK0136	3	2441205	2441730	0/1	525	4	3.9713	0.5
MK0137	3	2441205	2441730	0/1	525	4	3.9713	0.272727
MK0138	3	2441205	2441730	0/1	525	4	3.9713	0.333333
MK0139	3	2441205	2441730	0/1	525	4	3.9713	0.555556
MK0140	3	2441205	2441730	0/1	525	4	3.9713	0.285714
MK0141	3	2441205	2441730	0/1	525	4	3.9713	0.4
MK0142	3	2441205	2441730	0/1	525	4	3.9713	0.176471
MK0144	3	2441205	2441730	0/1	525	4	3.9713	0.0666667
MK0145	3	2441205	2441730	0/1	525	1	3.9713	0.3
MK0146	3	2441205	2441730	0/1	525	4	3.9713	0.285714
MK0147	3	2441205	2441730	0/1	525	4	3.9713	0
MK0148	3	2441205	2441730	0/1	525	4	3.9713	0.2
MK0149	3	2441205	2441730	0/1	525	4	3.9713	0.166667
MK0150	3	2441205	2441730	0/1	525	4	3.9713	0.25
MK0151	3	2441205	2441730	0/1	525	4	3.9713	0.384615
MK0152	3	2441205	2441730	0/1	525	4	3.9713	0.5
MK0153	3	2441205	2441730	0/1	525	4	3.9713	0.166667
MK0154	3	2441205	2441730	0/1	525	4	3.9713	0.409091
MK0157	3	2441205	2441730	0/1	525	4	3.9713	0.181818
MK0159	3	2441205	2441730	0/1	525	4	3.9713	0.428571
MK0160	3	2441205	2441730	0/1	525	4	3.9713	0.176471
MK0161	3	2441205	2441730	0/1	525	4	3.9713	0.307692
MK0162	3	2441205	2441730	0/1	525	4	3.9713	0.5
MK0169	3	2441205	2441730	0/1	525	4	3.9713	0.125
MK0170	3	2441205	2441730	0/1	525	4	3.9713	0.166667
MK0163	3	2441205	2441730	0/1	525	4	3.9713	0.230769
MK0165	3	2441205	2441730	0/1	525	4	3.9713	0.230769
MK0166	3	2441205	2441730	0/1	525	4	3.9713	0.3
MK0167	3	2441205	2441730	0/1	525	4	3.9713	0.272727
MK0171	3	2441205	2441730	0/1	525	4	3.9713	0.0625
MK0172	3	2441205	2441730	0/1	525	4	3.9713	0.3
MK0173	3	2441205	2441730	0/1	525	4	3.9713	0.230769
MK0174	3	2441205	2441730	0/1	525	4	3.9713	0.388889
MK0175	3	2441205	2441730	0/1	525	4	3.9713	0.333333
MK0176	3	2441205	2441730	0/1	525	4	3.9713	0.384615
MK0178	3	2441205	2441730	0/1	525	4	3.9713	0.642857
MK0179	3	2441205	2441730	0/1	525	4	3.9713	0.5
MK0180	3	2441205	2441730	0/1	525	4	3.9713	0.142857
MK0182	3	2441205	2441730	0/1	525	4	3.9713	0.230769
MK0184	3	2441205	2441730	0/1	525	4	3.9713	0.142857
MK0185	3	2441205	2441730	0/1	525	4	3.9713	0.538462
MK0107	3	2441205	2441730	0/1	525	4	3.9713	0.416667
MK0105	3	2441205	2441730	0/1	525	4	3.9713	0.315789
MK0106	3	2441205	2441730	0/1	525	4	3.9713	0.2
MK0187	3	2441205	2441730	0/1	525	4	3.9713	0.357143
MK0188	3	2441205	2441730	0/1	525	4	3.9713	0.272727
MK0189	3	2441205	2441730	0/1	525	4	3.9713	0.5625
MK0190	3	2441205	2441730	0/1	525	4	3.9713	0.2
MK0108	3	2441205	2441730	0/1	525	4	3.9713	0.416667
MK0109	3	2441205	2441730	0/1	525	1	3.9713	0.166667
MK0112	3	2441205	2441730	0/1	525	4	3.9713	0.4375
MK0113	3	2441205	2441730	0/1	525	4	3.9713	0.333333
MK0114	3	2441205	2441730	0/1	525	4	3.9713	0.6
MK0115	3	2441205	2441730	0/1	525	4	3.9713	0.307692
MK0116	3	2441205	2441730	0/1	525	4	3.9713	0.307692
MK0117	3	2441205	2441730	0/1	525	4	3.9713	0.411765
MK0118	3	2441205	2441730	0/1	525	4	3.9713	0.0526316
MK0119	3	2441205	2441730	0/1	525	4	3.9713	0.5
MK0120	3	2441205	2441730	0/1	525	4	3.9713	0.416667
MK0121	3	2441205	2441730	0/1	525	4	3.9713	0.117647
MK0122	3	2441205	2441730	0/1	525	4	3.9713	0.4
MK0123	3	2441205	2441730	0/1	525	4	3.9713	0.1875
MK0124	3	2441205	2441730	0/1	525	4	3.9713	0.333333
MK0126	3	2441205	2441730	0/1	525	4	3.9713	0.363636
MK0128	3	2441205	2441730	0/1	525	4	3.9713	0.4375
MK0129	3	2441205	2441730	0/1	525	4	3.9713	0.111111
MK0130	3	2441205	2441730	0/1	525	4	3.9713	0.111111
QK0001	3	2441205	2441730	0/1	525	4	3.9713	0.178571
AU0001	3	2441205	2441730	0/1	525	4	3.9713	0
WV0001	3	2441205	2441730	0/1	525	1	3.9713	0.45
WV0002	3	2441205	2441730	0/1	525	4	3.9713	0.636364
WV0003	3	2441205	2441730	0/1	525	4	3.9713	0.030303
WV0004	3	2441205	2441730	0/1	525	4	3.9713	0.333333
EA0148	3	2441288	2441854	2022-01-01	566	-1	3.915	0.2
MK0049	3	2441288	2441854	2022-01-01	566	-1	3.915	0.333333
MK0050	3	2441288	2441854	2022-01-01	566	-1	3.915	0.125
MK0053	3	2441288	2441854	2022-01-01	566	-1	3.915	0.25
MK0082	3	2441288	2441854	2022-01-01	566	-1	3.915	0.294118
MK0181	3	2441288	2441854	2022-01-01	566	-1	3.915	0.333333
AB0001	3	2441288	2441854	0/1	566	4	3.915	0.581395
QK0002	3	2441288	2441854	0/1	566	4	3.915	0.0181818
EA0024	3	2441288	2441854	0/1	566	4	3.915	0.2
EA0023	3	2441288	2441854	0/1	566	4	3.915	0.368421
EA0089	3	2441288	2441854	0/1	566	4	3.915	0.5
EA0004	3	2441288	2441854	0/1	566	4	3.915	0.466667
EA0025	3	2441288	2441854	0/1	566	4	3.915	0.294118
EA0016	3	2441288	2441854	0/1	566	4	3.915	0.64
EA0030	3	2441288	2441854	0/1	566	4	3.915	0.695652
EA0147	3	2441288	2441854	0/1	566	4	3.915	0.583333
EA0012	3	2441288	2441854	0/1	566	4	3.915	0.290323
EA0047	3	2441288	2441854	0/1	566	4	3.915	0.230769
EA0017	3	2441288	2441854	0/1	566	4	3.915	0.366667
EA0031	3	2441288	2441854	0/1	566	4	3.915	0.2
EA0056	3	2441288	2441854	0/1	566	4	3.915	0.047619
EA0060	3	2441288	2441854	0/1	566	4	3.915	0.318182
EA0054	3	2441288	2441854	0/1	566	4	3.915	0.222222
EA0003	3	2441288	2441854	0/1	566	4	3.915	0.125
EA0014	3	2441288	2441854	0/1	566	4	3.915	0.272727
EA0001	3	2441288	2441854	0/1	566	4	3.915	0.4375
EA0007	3	2441288	2441854	0/1	566	4	3.915	0.272727
EA0064	3	2441288	2441854	0/1	566	4	3.915	0.34375
EA0173	3	2441288	2441854	0/1	566	4	3.915	0.222222
EA0042	3	2441288	2441854	0/1	566	4	3.915	0.225806
EA0057	3	2441288	2441854	0/1	566	4	3.915	0.357143
EA0026	3	2441288	2441854	0/1	566	1	3.915	0.666667
EA0010	3	2441288	2441854	0/1	566	4	3.915	0.208333
EA0065	3	2441288	2441854	0/1	566	4	3.915	0.318182
EA0172	3	2441288	2441854	0/1	566	4	3.915	0.5
EA0063	3	2441288	2441854	0/1	566	4	3.915	0.35
EA0039	3	2441288	2441854	0/1	566	4	3.915	0.375
EA0022	3	2441288	2441854	0/1	566	4	3.915	0.285714
EA0008	3	2441288	2441854	0/1	566	4	3.915	0.16
EA0113	3	2441288	2441854	0/1	566	4	3.915	0.45
EA0066	3	2441288	2441854	0/1	566	4	3.915	0.0909091
EA0043	3	2441288	2441854	0/1	566	4	3.915	0.478261
EA0144	3	2441288	2441854	0/1	566	4	3.915	0.136364
EA0128	3	2441288	2441854	0/1	566	4	3.915	0.413793
EA0062	3	2441288	2441854	0/1	566	4	3.915	0.414634
EA0170	3	2441288	2441854	0/1	566	4	3.915	0.368421
EA0015	3	2441288	2441854	0/1	566	4	3.915	0.4375
EA0142	3	2441288	2441854	0/1	566	4	3.915	0.388889
EA0105	3	2441288	2441854	0/1	566	4	3.915	0.5
EA0051	3	2441288	2441854	0/1	566	4	3.915	0.538462
EA0027	3	2441288	2441854	0/1	566	4	3.915	0.228571
EA0149	3	2441288	2441854	0/1	566	4	3.915	0.315789
EA0121	3	2441288	2441854	0/1	566	4	3.915	0.5
EA0174	3	2441288	2441854	0/1	566	4	3.915	0.294118
EA0021	3	2441288	2441854	0/1	566	4	3.915	0.138889
EA0143	3	2441288	2441854	0/1	566	4	3.915	0.326087
EA0111	3	2441288	2441854	0/1	566	4	3.915	0.380952
EA0171	3	2441288	2441854	0/1	566	4	3.915	0.409091
EA0032	3	2441288	2441854	0/1	566	4	3.915	0.586957
EA0018	3	2441288	2441854	0/1	566	4	3.915	0.333333
EA0013	3	2441288	2441854	0/1	566	4	3.915	0.1
EA0154	3	2441288	2441854	0/1	566	4	3.915	0.380952
EA0037	3	2441288	2441854	0/1	566	4	3.915	0.25
EA0041	3	2441288	2441854	0/1	566	4	3.915	0.285714
EA0086	3	2441288	2441854	0/1	566	4	3.915	0.105263
EA0079	3	2441288	2441854	0/1	566	4	3.915	0.352941
EA0095	3	2441288	2441854	0/1	566	4	3.915	0.571429
EA0162	3	2441288	2441854	0/1	566	4	3.915	0.277778
EA0139	3	2441288	2441854	0/1	566	4	3.915	0.588235
EA0126	3	2441288	2441854	0/1	566	4	3.915	0.172414
EA0157	3	2441288	2441854	0/1	566	4	3.915	0.111111
EA0077	3	2441288	2441854	0/1	566	4	3.915	0.45
EA0127	3	2441288	2441854	0/1	566	4	3.915	0.413793
EA0083	3	2441288	2441854	0/1	566	4	3.915	0.454545
EA0158	3	2441288	2441854	0/1	566	4	3.915	0.192308
EA0081	3	2441288	2441854	0/1	566	4	3.915	0.555556
EA0164	3	2441288	2441854	0/1	566	4	3.915	0.538462
EA0140	3	2441288	2441854	0/1	566	4	3.915	0.3
EA0072	3	2441288	2441854	0/1	566	4	3.915	0.111111
EA0130	3	2441288	2441854	0/1	566	4	3.915	0.32
EA0141	3	2441288	2441854	0/1	566	4	3.915	0.153846
EA0082	3	2441288	2441854	0/1	566	4	3.915	0.227273
EA0071	3	2441288	2441854	0/1	566	4	3.915	0.529412
EA0114	3	2441288	2441854	0/1	566	4	3.915	0.588235
EA0150	3	2441288	2441854	0/1	566	4	3.915	0.4
EA0090	3	2441288	2441854	0/1	566	4	3.915	0.363636
EA0160	3	2441288	2441854	0/1	566	4	3.915	0.387097
EA0078	3	2441288	2441854	0/1	566	4	3.915	0.470588
EA0074	3	2441288	2441854	0/1	566	4	3.915	0.5
EA0069	3	2441288	2441854	0/1	566	4	3.915	0.217391
EA0098	3	2441288	2441854	0/1	566	4	3.915	0.407407
EA0163	3	2441288	2441854	0/1	566	4	3.915	0.125
EA0161	3	2441288	2441854	0/1	566	4	3.915	0.235294
EA0093	3	2441288	2441854	0/1	566	4	3.915	0.6
EA0067	3	2441288	2441854	0/1	566	4	3.915	0.333333
EA0109	3	2441288	2441854	0/1	566	4	3.915	0.266667
EA0080	3	2441288	2441854	0/1	566	4	3.915	0.545455
EA0058	3	2441288	2441854	0/1	566	4	3.915	0.535714
EA0135	3	2441288	2441854	0/1	566	4	3.915	0.272727
EA0129	3	2441288	2441854	0/1	566	4	3.915	0.214286
EA0096	3	2441288	2441854	0/1	566	4	3.915	0.444444
EA0124	3	2441288	2441854	0/1	566	4	3.915	0.384615
EA0132	3	2441288	2441854	0/1	566	4	3.915	0.357143
EA0153	3	2441288	2441854	0/1	566	4	3.915	0.578947
EA0145	3	2441288	2441854	0/1	566	4	3.915	0.368421
EA0070	3	2441288	2441854	0/1	566	1	3.915	0.222222
EA0133	3	2441288	2441854	0/1	566	4	3.915	0.210526
EA0048	3	2441288	2441854	0/1	566	4	3.915	0.421053
EA0099	3	2441288	2441854	0/1	566	4	3.915	0.310345
EA0131	3	2441288	2441854	0/1	566	4	3.915	0.111111
EA0049	3	2441288	2441854	0/1	566	4	3.915	0.2
EA0068	3	2441288	2441854	0/1	566	4	3.915	0.30303
EA0102	3	2441288	2441854	0/1	566	4	3.915	0.413793
EA0125	3	2441288	2441854	0/1	566	4	3.915	0.5
EA0075	3	2441288	2441854	0/1	566	1	3.915	0.375
EA0005	3	2441288	2441854	0/1	566	4	3.915	0.428571
EA0155	3	2441288	2441854	0/1	566	4	3.915	0.317073
EA0118	3	2441288	2441854	0/1	566	4	3.915	0.68
EA0076	3	2441288	2441854	0/1	566	4	3.915	0.473684
EA0038	3	2441288	2441854	0/1	566	4	3.915	0.176471
EA0033	3	2441288	2441854	0/1	566	4	3.915	0.285714
EA0137	3	2441288	2441854	0/1	566	4	3.915	0.185185
EA0055	3	2441288	2441854	0/1	566	4	3.915	0.186441
EA0156	3	2441288	2441854	0/1	566	4	3.915	0.270833
EA0035	3	2441288	2441854	0/1	566	4	3.915	0.5
EA0028	3	2441288	2441854	0/1	566	4	3.915	0.518519
EA0136	3	2441288	2441854	0/1	566	4	3.915	0.380952
EA0103	3	2441288	2441854	0/1	566	4	3.915	0.607143
EA0061	3	2441288	2441854	0/1	566	4	3.915	0.3
EA0152	3	2441288	2441854	0/1	566	4	3.915	0.166667
EA0034	3	2441288	2441854	0/1	566	4	3.915	0.26087
EA0036	3	2441288	2441854	0/1	566	4	3.915	0.5
EA0100	3	2441288	2441854	0/1	566	4	3.915	0.411765
EA0053	3	2441288	2441854	0/1	566	4	3.915	0.09375
EA0019	3	2441288	2441854	0/1	566	4	3.915	0.444444
EA0009	3	2441288	2441854	0/1	566	4	3.915	0.384615
EA0011	3	2441288	2441854	0/1	566	4	3.915	0.318182
EA0108	3	2441288	2441854	0/1	566	4	3.915	0.608696
EA0044	3	2441288	2441854	0/1	566	4	3.915	0.166667
EA0146	3	2441288	2441854	0/1	566	4	3.915	0.384615
EA0020	3	2441288	2441854	0/1	566	4	3.915	0.344828
EA0029	3	2441288	2441854	0/1	566	4	3.915	0.2
EA0120	3	2441288	2441854	0/1	566	4	3.915	0.5
EA0110	3	2441288	2441854	0/1	566	4	3.915	0.444444
EA0052	3	2441288	2441854	0/1	566	4	3.915	0.130435
EA0123	3	2441288	2441854	0/1	566	4	3.915	0.615385
EA0088	3	2441288	2441854	0/1	566	4	3.915	0.333333
EA0097	3	2441288	2441854	0/1	566	4	3.915	0.575
EA0115	3	2441288	2441854	0/1	566	4	3.915	0.347826
EA0094	3	2441288	2441854	0/1	566	4	3.915	0.473684
EA0106	3	2441288	2441854	0/1	566	4	3.915	0.290323
EA0116	3	2441288	2441854	0/1	566	4	3.915	0.421053
EA0084	3	2441288	2441854	0/1	566	4	3.915	0.615385
EA0119	3	2441288	2441854	0/1	566	4	3.915	0.35
EA0085	3	2441288	2441854	0/1	566	4	3.915	0.481481
EA0104	3	2441288	2441854	0/1	566	4	3.915	0.388889
EA0167	3	2441288	2441854	0/1	566	4	3.915	0.55
EA0107	3	2441288	2441854	0/1	566	4	3.915	0.25
EA0166	3	2441288	2441854	0/1	566	4	3.915	0.5
EA0112	3	2441288	2441854	0/1	566	4	3.915	0.333333
EA0050	3	2441288	2441854	0/1	566	4	3.915	0.4
EA0091	3	2441288	2441854	0/1	566	4	3.915	0.589744
EA0040	3	2441288	2441854	0/1	566	4	3.915	0.258065
GN0039	3	2441288	2441854	0/1	566	4	3.915	0.47619
GN0042	3	2441288	2441854	0/1	566	4	3.915	0.304348
GN0043	3	2441288	2441854	0/1	566	4	3.915	0.6
GN0044	3	2441288	2441854	0/1	566	4	3.915	0.44
JR0001	3	2441288	2441854	0/1	566	4	3.915	0.454545
JR0002	3	2441288	2441854	0/1	566	4	3.915	0.166667
JR0003	3	2441288	2441854	0/1	566	4	3.915	0.115385
JR0004	3	2441288	2441854	0/1	566	4	3.915	0.37037
GN0016	3	2441288	2441854	0/1	566	4	3.915	0.153846
GN0021	3	2441288	2441854	0/1	566	4	3.915	0.34375
GN0022	3	2441288	2441854	0/1	566	1	3.915	0.235294
GN0023	3	2441288	2441854	0/1	566	4	3.915	0.363636
GN0024	3	2441288	2441854	0/1	566	1	3.915	0.47619
GN0001	3	2441288	2441854	0/1	566	4	3.915	0.321429
GN0002	3	2441288	2441854	0/1	566	4	3.915	0.392857
GN0003	3	2441288	2441854	0/1	566	4	3.915	0.392857
GN0005	3	2441288	2441854	0/1	566	4	3.915	0.25
GN0006	3	2441288	2441854	0/1	566	4	3.915	0.4
GN0008	3	2441288	2441854	0/1	566	1	3.915	0.578947
GN0009	3	2441288	2441854	0/1	566	4	3.915	0.208333
GN0010	3	2441288	2441854	0/1	566	4	3.915	0.166667
GN0012	3	2441288	2441854	0/1	566	4	3.915	0.428571
GN0025	3	2441288	2441854	0/1	566	4	3.915	0.4
GN0026	3	2441288	2441854	0/1	566	4	3.915	0.294118
GN0027	3	2441288	2441854	0/1	566	4	3.915	0.5
GN0028	3	2441288	2441854	0/1	566	4	3.915	0.666667
GN0035	3	2441288	2441854	0/1	566	4	3.915	0.2
GN0032	3	2441288	2441854	0/1	566	4	3.915	0.32
GN0033	3	2441288	2441854	0/1	566	4	3.915	0.448276
JR0024	3	2441288	2441854	0/1	566	4	3.915	0.241379
JR0026	3	2441288	2441854	0/1	566	4	3.915	0.4
GN0045	3	2441288	2441854	0/1	566	4	3.915	0.238095
GN0046	3	2441288	2441854	0/1	566	4	3.915	0.214286
GN0047	3	2441288	2441854	0/1	566	4	3.915	0.347826
GN0048	3	2441288	2441854	0/1	566	4	3.915	0.347826
MK0001	3	2441288	2441854	0/1	566	4	3.915	0.428571
MK0002	3	2441288	2441854	0/1	566	4	3.915	0.444444
MK0003	3	2441288	2441854	0/1	566	4	3.915	0.3
MK0004	3	2441288	2441854	0/1	566	4	3.915	0.285714
MK0006	3	2441288	2441854	0/1	566	4	3.915	0.333333
MK0007	3	2441288	2441854	0/1	566	4	3.915	0.363636
MK0008	3	2441288	2441854	0/1	566	4	3.915	0.4
MK0009	3	2441288	2441854	0/1	566	4	3.915	0.4
MK0010	3	2441288	2441854	0/1	566	4	3.915	0
MK0011	3	2441288	2441854	0/1	566	4	3.915	0.272727
MK0012	3	2441288	2441854	0/1	566	4	3.915	0.384615
MK0013	3	2441288	2441854	0/1	566	4	3.915	0.333333
MK0015	3	2441288	2441854	0/1	566	4	3.915	0.111111
MK0016	3	2441288	2441854	0/1	566	4	3.915	0.166667
MK0017	3	2441288	2441854	0/1	566	4	3.915	0.571429
MK0018	3	2441288	2441854	0/1	566	4	3.915	0.25
MK0020	3	2441288	2441854	0/1	566	4	3.915	0.285714
MK0021	3	2441288	2441854	0/1	566	4	3.915	0.111111
MK0022	3	2441288	2441854	0/1	566	4	3.915	0.538462
MK0023	3	2441288	2441854	0/1	566	4	3.915	0.384615
MK0024	3	2441288	2441854	0/1	566	4	3.915	0.4
MK0026	3	2441288	2441854	0/1	566	4	3.915	0.428571
MK0027	3	2441288	2441854	0/1	566	4	3.915	0.166667
MK0028	3	2441288	2441854	0/1	566	4	3.915	0.230769
MK0029	3	2441288	2441854	0/1	566	4	3.915	0.545455
MK0030	3	2441288	2441854	0/1	566	4	3.915	0.5
MK0031	3	2441288	2441854	0/1	566	4	3.915	0.285714
MK0033	3	2441288	2441854	0/1	566	4	3.915	0.105263
MK0034	3	2441288	2441854	0/1	566	4	3.915	0
MK0035	3	2441288	2441854	0/1	566	1	3.915	0.285714
MK0036	3	2441288	2441854	0/1	566	4	3.915	0.571429
MK0037	3	2441288	2441854	0/1	566	4	3.915	0.3125
MK0038	3	2441288	2441854	0/1	566	4	3.915	0.4
MK0039	3	2441288	2441854	0/1	566	4	3.915	0.333333
MK0040	3	2441288	2441854	0/1	566	4	3.915	0.4
MK0041	3	2441288	2441854	0/1	566	4	3.915	0.25
MK0042	3	2441288	2441854	0/1	566	4	3.915	0.222222
MK0045	3	2441288	2441854	0/1	566	4	3.915	0.2
MK0046	3	2441288	2441854	0/1	566	4	3.915	0.0769231
MK0047	3	2441288	2441854	0/1	566	4	3.915	0.307692
MK0048	3	2441288	2441854	0/1	566	4	3.915	0.222222
MK0051	3	2441288	2441854	0/1	566	4	3.915	0.307692
MK0052	3	2441288	2441854	0/1	566	4	3.915	0.1875
MK0054	3	2441288	2441854	0/1	566	4	3.915	0.263158
MK0055	3	2441288	2441854	0/1	566	4	3.915	0.25
MK0056	3	2441288	2441854	0/1	566	4	3.915	0.4
MK0057	3	2441288	2441854	0/1	566	4	3.915	0.294118
MK0058	3	2441288	2441854	0/1	566	4	3.915	0.153846
MK0059	3	2441288	2441854	0/1	566	4	3.915	0.25
MK0060	3	2441288	2441854	0/1	566	4	3.915	0.25
MK0061	3	2441288	2441854	0/1	566	4	3.915	0.388889
MK0062	3	2441288	2441854	0/1	566	4	3.915	0.294118
MK0063	3	2441288	2441854	0/1	566	4	3.915	0.411765
MK0064	3	2441288	2441854	0/1	566	4	3.915	0.454545
MK0065	3	2441288	2441854	0/1	566	4	3.915	0.222222
MK0066	3	2441288	2441854	0/1	566	4	3.915	0.0666667
MK0067	3	2441288	2441854	0/1	566	4	3.915	0.285714
MK0068	3	2441288	2441854	0/1	566	4	3.915	0.466667
MK0071	3	2441288	2441854	0/1	566	4	3.915	0.3125
MK0072	3	2441288	2441854	0/1	566	4	3.915	0.45
MK0073	3	2441288	2441854	0/1	566	4	3.915	0.294118
MK0074	3	2441288	2441854	0/1	566	4	3.915	0.285714
MK0076	3	2441288	2441854	0/1	566	4	3.915	0.4375
MK0077	3	2441288	2441854	0/1	566	4	3.915	0.352941
MK0078	3	2441288	2441854	0/1	566	4	3.915	0.3125
MK0079	3	2441288	2441854	0/1	566	4	3.915	0.533333
MK0080	3	2441288	2441854	0/1	566	4	3.915	0.411765
MK0083	3	2441288	2441854	0/1	566	4	3.915	0.4
MK0086	3	2441288	2441854	0/1	566	4	3.915	0.125
MK0087	3	2441288	2441854	0/1	566	4	3.915	0.428571
MK0088	3	2441288	2441854	0/1	566	4	3.915	0.227273
MK0089	3	2441288	2441854	0/1	566	4	3.915	0.2
MK0090	3	2441288	2441854	0/1	566	4	3.915	0.0625
MK0091	3	2441288	2441854	0/1	566	4	3.915	0.25
MK0093	3	2441288	2441854	0/1	566	4	3.915	0.35
MK0095	3	2441288	2441854	0/1	566	4	3.915	0.35
MK0097	3	2441288	2441854	0/1	566	4	3.915	0.3125
MK0099	3	2441288	2441854	0/1	566	4	3.915	0.153846
MK0100	3	2441288	2441854	0/1	566	4	3.915	0.1875
MK0101	3	2441288	2441854	0/1	566	4	3.915	0.4
MK0102	3	2441288	2441854	0/1	566	4	3.915	0.4375
MK0103	3	2441288	2441854	0/1	566	4	3.915	0.384615
MK0131	3	2441288	2441854	0/1	566	4	3.915	0.1
MK0132	3	2441288	2441854	0/1	566	4	3.915	0.0833333
MK0133	3	2441288	2441854	0/1	566	4	3.915	0.3125
MK0134	3	2441288	2441854	0/1	566	4	3.915	0.263158
MK0135	3	2441288	2441854	0/1	566	4	3.915	0.111111
MK0136	3	2441288	2441854	0/1	566	4	3.915	0.5
MK0138	3	2441288	2441854	0/1	566	4	3.915	0.25
MK0139	3	2441288	2441854	0/1	566	4	3.915	0.5
MK0140	3	2441288	2441854	0/1	566	4	3.915	0.214286
MK0141	3	2441288	2441854	0/1	566	4	3.915	0.4
MK0142	3	2441288	2441854	0/1	566	4	3.915	0.166667
MK0144	3	2441288	2441854	0/1	566	4	3.915	0.133333
MK0145	3	2441288	2441854	0/1	566	4	3.915	0.272727
MK0146	3	2441288	2441854	0/1	566	4	3.915	0.266667
MK0148	3	2441288	2441854	0/1	566	4	3.915	0.25
MK0149	3	2441288	2441854	0/1	566	4	3.915	0.166667
MK0150	3	2441288	2441854	0/1	566	4	3.915	0.25
MK0151	3	2441288	2441854	0/1	566	4	3.915	0.461538
MK0152	3	2441288	2441854	0/1	566	4	3.915	0.5
MK0153	3	2441288	2441854	0/1	566	4	3.915	0.210526
MK0154	3	2441288	2441854	0/1	566	4	3.915	0.571429
MK0157	3	2441288	2441854	0/1	566	4	3.915	0.166667
MK0158	3	2441288	2441854	0/1	566	4	3.915	0.307692
MK0159	3	2441288	2441854	0/1	566	4	3.915	0.4
MK0160	3	2441288	2441854	0/1	566	4	3.915	0.294118
MK0161	3	2441288	2441854	0/1	566	4	3.915	0.307692
MK0162	3	2441288	2441854	0/1	566	4	3.915	0.5
MK0169	3	2441288	2441854	0/1	566	4	3.915	0.117647
MK0170	3	2441288	2441854	0/1	566	4	3.915	0.166667
MK0163	3	2441288	2441854	0/1	566	4	3.915	0.230769
MK0165	3	2441288	2441854	0/1	566	4	3.915	0.214286
MK0166	3	2441288	2441854	0/1	566	4	3.915	0.3
MK0167	3	2441288	2441854	0/1	566	4	3.915	0.272727
MK0171	3	2441288	2441854	0/1	566	4	3.915	0.0588235
MK0172	3	2441288	2441854	0/1	566	4	3.915	0.272727
MK0173	3	2441288	2441854	0/1	566	4	3.915	0.230769
MK0174	3	2441288	2441854	0/1	566	4	3.915	0.388889
MK0175	3	2441288	2441854	0/1	566	4	3.915	0.166667
MK0176	3	2441288	2441854	0/1	566	4	3.915	0.461538
MK0179	3	2441288	2441854	0/1	566	4	3.915	0.5
MK0180	3	2441288	2441854	0/1	566	4	3.915	0.142857
MK0182	3	2441288	2441854	0/1	566	4	3.915	0.214286
MK0184	3	2441288	2441854	0/1	566	4	3.915	0.142857
MK0185	3	2441288	2441854	0/1	566	4	3.915	0.461538
MK0107	3	2441288	2441854	0/1	566	1	3.915	0.416667
MK0105	3	2441288	2441854	0/1	566	4	3.915	0.368421
MK0106	3	2441288	2441854	0/1	566	4	3.915	0.25
MK0187	3	2441288	2441854	0/1	566	4	3.915	0.333333
MK0188	3	2441288	2441854	0/1	566	4	3.915	0.25
MK0189	3	2441288	2441854	0/1	566	4	3.915	0.5625
MK0190	3	2441288	2441854	0/1	566	4	3.915	0.266667
MK0108	3	2441288	2441854	0/1	566	4	3.915	0.384615
MK0109	3	2441288	2441854	0/1	566	4	3.915	0.4
MK0110	3	2441288	2441854	0/1	566	4	3.915	0
MK0112	3	2441288	2441854	0/1	566	4	3.915	0.294118
MK0113	3	2441288	2441854	0/1	566	4	3.915	0.416667
MK0114	3	2441288	2441854	0/1	566	4	3.915	0.6
MK0115	3	2441288	2441854	0/1	566	4	3.915	0.307692
MK0116	3	2441288	2441854	0/1	566	4	3.915	0.384615
MK0117	3	2441288	2441854	0/1	566	4	3.915	0.444444
MK0118	3	2441288	2441854	0/1	566	1	3.915	0.0526316
MK0119	3	2441288	2441854	0/1	566	4	3.915	0.461538
MK0120	3	2441288	2441854	0/1	566	1	3.915	0.384615
MK0121	3	2441288	2441854	0/1	566	4	3.915	0.117647
MK0122	3	2441288	2441854	0/1	566	4	3.915	0.4
MK0123	3	2441288	2441854	0/1	566	4	3.915	0.25
MK0124	3	2441288	2441854	0/1	566	4	3.915	0.333333
MK0126	3	2441288	2441854	0/1	566	4	3.915	0.363636
MK0128	3	2441288	2441854	0/1	566	4	3.915	0.4375
MK0129	3	2441288	2441854	0/1	566	4	3.915	0.157895
MK0130	3	2441288	2441854	0/1	566	4	3.915	0.105263
QK0001	3	2441288	2441854	0/1	566	4	3.915	0.196429
AU0001	3	2441288	2441854	0/1	566	4	3.915	0
WV0001	3	2441288	2441854	0/1	566	1	3.915	0.45
WV0002	3	2441288	2441854	0/1	566	4	3.915	0.681818
WV0003	3	2441288	2441854	0/1	566	4	3.915	0.0606061
WV0004	3	2441288	2441854	0/1	566	4	3.915	0.333333
QK0002	3	2441310	2441730	2022-01-01	420	-1	4	0
EA0024	3	2441310	2441730	2022-01-01	420	-1	4	0.2
EA0023	3	2441310	2441730	2022-01-01	420	-1	4	0.333333
EA0148	3	2441310	2441730	2022-01-01	420	-1	4	0.2
EA0089	3	2441310	2441730	2022-01-01	420	-1	4	0.615385
EA0004	3	2441310	2441730	2022-01-01	420	-1	4	0.5
EA0025	3	2441310	2441730	2022-01-01	420	-1	4	0.294118
EA0016	3	2441310	2441730	2022-01-01	420	-1	4	0.666667
EA0030	3	2441310	2441730	2022-01-01	420	-1	4	0.695652
EA0012	3	2441310	2441730	2022-01-01	420	-1	4	0.266667
EA0047	3	2441310	2441730	2022-01-01	420	-1	4	0.243243
EA0017	3	2441310	2441730	2022-01-01	420	-1	4	0.333333
EA0056	3	2441310	2441730	2022-01-01	420	-1	4	0.047619
EA0060	3	2441310	2441730	2022-01-01	420	-1	4	0.272727
EA0054	3	2441310	2441730	2022-01-01	420	-1	4	0.192308
EA0003	3	2441310	2441730	2022-01-01	420	-1	4	0.133333
EA0014	3	2441310	2441730	2022-01-01	420	-1	4	0.227273
EA0001	3	2441310	2441730	2022-01-01	420	-1	4	0.451613
EA0007	3	2441310	2441730	2022-01-01	420	-1	4	0.272727
EA0173	3	2441310	2441730	2022-01-01	420	-1	4	0.222222
EA0026	3	2441310	2441730	2022-01-01	420	-1	4	0.571429
EA0010	3	2441310	2441730	2022-01-01	420	-1	4	0.208333
EA0065	3	2441310	2441730	2022-01-01	420	-1	4	0.333333
EA0172	3	2441310	2441730	2022-01-01	420	-1	4	0.533333
EA0063	3	2441310	2441730	2022-01-01	420	-1	4	0.315789
EA0039	3	2441310	2441730	2022-01-01	420	-1	4	0.375
EA0022	3	2441310	2441730	2022-01-01	420	-1	4	0.285714
EA0008	3	2441310	2441730	2022-01-01	420	-1	4	0.166667
EA0113	3	2441310	2441730	2022-01-01	420	-1	4	0.4
EA0066	3	2441310	2441730	2022-01-01	420	-1	4	0.1
EA0144	3	2441310	2441730	2022-01-01	420	-1	4	0.136364
EA0128	3	2441310	2441730	2022-01-01	420	-1	4	0.37931
EA0170	3	2441310	2441730	2022-01-01	420	-1	4	0.315789
EA0015	3	2441310	2441730	2022-01-01	420	-1	4	0.466667
EA0105	3	2441310	2441730	2022-01-01	420	-1	4	0.45
EA0051	3	2441310	2441730	2022-01-01	420	-1	4	0.52
EA0027	3	2441310	2441730	2022-01-01	420	-1	4	0.228571
EA0149	3	2441310	2441730	2022-01-01	420	-1	4	0.333333
EA0121	3	2441310	2441730	2022-01-01	420	-1	4	0.48
EA0111	3	2441310	2441730	2022-01-01	420	-1	4	0.333333
EA0171	3	2441310	2441730	2022-01-01	420	-1	4	0.363636
EA0018	3	2441310	2441730	2022-01-01	420	-1	4	0.363636
EA0013	3	2441310	2441730	2022-01-01	420	-1	4	0.105263
EA0154	3	2441310	2441730	2022-01-01	420	-1	4	0.380952
EA0037	3	2441310	2441730	2022-01-01	420	-1	4	0.1875
EA0041	3	2441310	2441730	2022-01-01	420	-1	4	0.214286
EA0086	3	2441310	2441730	2022-01-01	420	-1	4	0.0555556
EA0079	3	2441310	2441730	2022-01-01	420	-1	4	0.352941
EA0095	3	2441310	2441730	2022-01-01	420	-1	4	0.5
EA0162	3	2441310	2441730	2022-01-01	420	-1	4	0.277778
EA0139	3	2441310	2441730	2022-01-01	420	-1	4	0.5625
EA0126	3	2441310	2441730	2022-01-01	420	-1	4	0.172414
EA0157	3	2441310	2441730	2022-01-01	420	-1	4	0.117647
EA0077	3	2441310	2441730	2022-01-01	420	-1	4	0.473684
EA0127	3	2441310	2441730	2022-01-01	420	-1	4	0.344828
EA0138	3	2441310	2441730	2022-01-01	420	-1	4	0.461538
EA0083	3	2441310	2441730	2022-01-01	420	-1	4	0.454545
EA0158	3	2441310	2441730	2022-01-01	420	-1	4	0.192308
EA0081	3	2441310	2441730	2022-01-01	420	-1	4	0.588235
EA0168	3	2441310	2441730	2022-01-01	420	-1	4	0.6
EA0164	3	2441310	2441730	2022-01-01	420	-1	4	0.615385
EA0117	3	2441310	2441730	2022-01-01	420	-1	4	0.52
EA0140	3	2441310	2441730	2022-01-01	420	-1	4	0.333333
EA0072	3	2441310	2441730	2022-01-01	420	-1	4	0.111111
EA0130	3	2441310	2441730	2022-01-01	420	-1	4	0.28
EA0141	3	2441310	2441730	2022-01-01	420	-1	4	0.153846
EA0082	3	2441310	2441730	2022-01-01	420	-1	4	0.190476
EA0071	3	2441310	2441730	2022-01-01	420	-1	4	0.647059
EA0114	3	2441310	2441730	2022-01-01	420	-1	4	0.6875
EA0150	3	2441310	2441730	2022-01-01	420	-1	4	0.4
EA0090	3	2441310	2441730	2022-01-01	420	-1	4	0.380952
EA0159	3	2441310	2441730	2022-01-01	420	-1	4	0.235294
EA0160	3	2441310	2441730	2022-01-01	420	-1	4	0.366667
EA0078	3	2441310	2441730	2022-01-01	420	-1	4	0.441176
EA0074	3	2441310	2441730	2022-01-01	420	-1	4	0.5
EA0069	3	2441310	2441730	2022-01-01	420	-1	4	0.217391
EA0098	3	2441310	2441730	2022-01-01	420	-1	4	0.37037
EA0101	3	2441310	2441730	2022-01-01	420	-1	4	0.205882
EA0163	3	2441310	2441730	2022-01-01	420	-1	4	0.125
EA0161	3	2441310	2441730	2022-01-01	420	-1	4	0.235294
EA0093	3	2441310	2441730	2022-01-01	420	-1	4	0.684211
EA0067	3	2441310	2441730	2022-01-01	420	-1	4	0.333333
EA0109	3	2441310	2441730	2022-01-01	420	-1	4	0.266667
EA0080	3	2441310	2441730	2022-01-01	420	-1	4	0.52381
EA0058	3	2441310	2441730	2022-01-01	420	-1	4	0.482759
EA0135	3	2441310	2441730	2022-01-01	420	-1	4	0.272727
EA0129	3	2441310	2441730	2022-01-01	420	-1	4	0.214286
EA0096	3	2441310	2441730	2022-01-01	420	-1	4	0.407407
EA0124	3	2441310	2441730	2022-01-01	420	-1	4	0.333333
EA0132	3	2441310	2441730	2022-01-01	420	-1	4	0.285714
EA0153	3	2441310	2441730	2022-01-01	420	-1	4	0.540541
EA0145	3	2441310	2441730	2022-01-01	420	-1	4	0.315789
EA0070	3	2441310	2441730	2022-01-01	420	-1	4	0.222222
EA0133	3	2441310	2441730	2022-01-01	420	-1	4	0.210526
EA0048	3	2441310	2441730	2022-01-01	420	-1	4	0.444444
EA0099	3	2441310	2441730	2022-01-01	420	-1	4	0.310345
EA0131	3	2441310	2441730	2022-01-01	420	-1	4	0.111111
EA0049	3	2441310	2441730	2022-01-01	420	-1	4	0.175
EA0068	3	2441310	2441730	2022-01-01	420	-1	4	0.28125
EA0102	3	2441310	2441730	2022-01-01	420	-1	4	0.344828
EA0125	3	2441310	2441730	2022-01-01	420	-1	4	0.444444
EA0075	3	2441310	2441730	2022-01-01	420	-1	4	0.347826
EA0005	3	2441310	2441730	2022-01-01	420	-1	4	0.407407
EA0155	3	2441310	2441730	2022-01-01	420	-1	4	0.268293
EA0076	3	2441310	2441730	2022-01-01	420	-1	4	0.394737
EA0038	3	2441310	2441730	2022-01-01	420	-1	4	0.15625
EA0033	3	2441310	2441730	2022-01-01	420	-1	4	0.3
EA0137	3	2441310	2441730	2022-01-01	420	-1	4	0.192308
EA0055	3	2441310	2441730	2022-01-01	420	-1	4	0.169492
EA0156	3	2441310	2441730	2022-01-01	420	-1	4	0.255319
EA0035	3	2441310	2441730	2022-01-01	420	-1	4	0.475
EA0028	3	2441310	2441730	2022-01-01	420	-1	4	0.5
EA0136	3	2441310	2441730	2022-01-01	420	-1	4	0.4
EA0103	3	2441310	2441730	2022-01-01	420	-1	4	0.607143
EA0061	3	2441310	2441730	2022-01-01	420	-1	4	0.3
EA0152	3	2441310	2441730	2022-01-01	420	-1	4	0.133333
EA0034	3	2441310	2441730	2022-01-01	420	-1	4	0.173913
EA0036	3	2441310	2441730	2022-01-01	420	-1	4	0.44
EA0100	3	2441310	2441730	2022-01-01	420	-1	4	0.352941
EA0053	3	2441310	2441730	2022-01-01	420	-1	4	0.0967742
EA0019	3	2441310	2441730	2022-01-01	420	-1	4	0.461538
EA0009	3	2441310	2441730	2022-01-01	420	-1	4	0.36
EA0011	3	2441310	2441730	2022-01-01	420	-1	4	0.272727
EA0108	3	2441310	2441730	2022-01-01	420	-1	4	0.521739
EA0044	3	2441310	2441730	2022-01-01	420	-1	4	0.181818
EA0146	3	2441310	2441730	2022-01-01	420	-1	4	0.346154
EA0020	3	2441310	2441730	2022-01-01	420	-1	4	0.321429
EA0029	3	2441310	2441730	2022-01-01	420	-1	4	0.208333
EA0120	3	2441310	2441730	2022-01-01	420	-1	4	0.454545
EA0110	3	2441310	2441730	2022-01-01	420	-1	4	0.444444
EA0052	3	2441310	2441730	2022-01-01	420	-1	4	0.136364
EA0123	3	2441310	2441730	2022-01-01	420	-1	4	0.666667
EA0088	3	2441310	2441730	2022-01-01	420	-1	4	0.214286
EA0115	3	2441310	2441730	2022-01-01	420	-1	4	0.347826
EA0094	3	2441310	2441730	2022-01-01	420	-1	4	0.444444
EA0106	3	2441310	2441730	2022-01-01	420	-1	4	0.310345
EA0116	3	2441310	2441730	2022-01-01	420	-1	4	0.421053
EA0084	3	2441310	2441730	2022-01-01	420	-1	4	0.615385
EA0119	3	2441310	2441730	2022-01-01	420	-1	4	0.35
EA0085	3	2441310	2441730	2022-01-01	420	-1	4	0.518519
EA0104	3	2441310	2441730	2022-01-01	420	-1	4	0.333333
EA0167	3	2441310	2441730	2022-01-01	420	-1	4	0.578947
EA0107	3	2441310	2441730	2022-01-01	420	-1	4	0.217391
EA0166	3	2441310	2441730	2022-01-01	420	-1	4	0.538462
EA0112	3	2441310	2441730	2022-01-01	420	-1	4	0.272727
EA0050	3	2441310	2441730	2022-01-01	420	-1	4	0.416667
EA0091	3	2441310	2441730	2022-01-01	420	-1	4	0.552632
EA0040	3	2441310	2441730	2022-01-01	420	-1	4	0.258065
GN0039	3	2441310	2441730	2022-01-01	420	-1	4	0.428571
GN0044	3	2441310	2441730	2022-01-01	420	-1	4	0.416667
JR0001	3	2441310	2441730	2022-01-01	420	-1	4	0.4375
GN0001	3	2441310	2441730	2022-01-01	420	-1	4	0.321429
GN0002	3	2441310	2441730	2022-01-01	420	-1	4	0.407407
GN0003	3	2441310	2441730	2022-01-01	420	-1	4	0.357143
GN0004	3	2441310	2441730	2022-01-01	420	-1	4	0.166667
GN0005	3	2441310	2441730	2022-01-01	420	-1	4	0.25
GN0006	3	2441310	2441730	2022-01-01	420	-1	4	0.4
GN0008	3	2441310	2441730	2022-01-01	420	-1	4	0.611111
GN0009	3	2441310	2441730	2022-01-01	420	-1	4	0.217391
GN0012	3	2441310	2441730	2022-01-01	420	-1	4	0.428571
GN0027	3	2441310	2441730	2022-01-01	420	-1	4	0.4
GN0035	3	2441310	2441730	2022-01-01	420	-1	4	0.2
GN0032	3	2441310	2441730	2022-01-01	420	-1	4	0.333333
GN0033	3	2441310	2441730	2022-01-01	420	-1	4	0.413793
JR0024	3	2441310	2441730	2022-01-01	420	-1	4	0.241379
JR0026	3	2441310	2441730	2022-01-01	420	-1	4	0.4
GN0046	3	2441310	2441730	2022-01-01	420	-1	4	0.185185
GN0047	3	2441310	2441730	2022-01-01	420	-1	4	0.380952
GN0048	3	2441310	2441730	2022-01-01	420	-1	4	0.304348
MK0001	3	2441310	2441730	2022-01-01	420	-1	4	0.428571
MK0002	3	2441310	2441730	2022-01-01	420	-1	4	0.333333
MK0003	3	2441310	2441730	2022-01-01	420	-1	4	0.1
MK0004	3	2441310	2441730	2022-01-01	420	-1	4	0.166667
MK0006	3	2441310	2441730	2022-01-01	420	-1	4	0.166667
MK0007	3	2441310	2441730	2022-01-01	420	-1	4	0.2
MK0008	3	2441310	2441730	2022-01-01	420	-1	4	0.222222
MK0009	3	2441310	2441730	2022-01-01	420	-1	4	0.3
MK0010	3	2441310	2441730	2022-01-01	420	-1	4	0
MK0011	3	2441310	2441730	2022-01-01	420	-1	4	0.181818
MK0012	3	2441310	2441730	2022-01-01	420	-1	4	0.153846
MK0013	3	2441310	2441730	2022-01-01	420	-1	4	0.214286
MK0015	3	2441310	2441730	2022-01-01	420	-1	4	0
MK0016	3	2441310	2441730	2022-01-01	420	-1	4	0.166667
MK0017	3	2441310	2441730	2022-01-01	420	-1	4	0.307692
MK0018	3	2441310	2441730	2022-01-01	420	-1	4	0.272727
MK0019	3	2441310	2441730	2022-01-01	420	-1	4	0.1
MK0020	3	2441310	2441730	2022-01-01	420	-1	4	0.142857
MK0021	3	2441310	2441730	2022-01-01	420	-1	4	0
MK0022	3	2441310	2441730	2022-01-01	420	-1	4	0.230769
MK0023	3	2441310	2441730	2022-01-01	420	-1	4	0.333333
MK0024	3	2441310	2441730	2022-01-01	420	-1	4	0.333333
MK0026	3	2441310	2441730	2022-01-01	420	-1	4	0.285714
MK0027	3	2441310	2441730	2022-01-01	420	-1	4	0.111111
MK0028	3	2441310	2441730	2022-01-01	420	-1	4	0.166667
MK0029	3	2441310	2441730	2022-01-01	420	-1	4	0.363636
MK0030	3	2441310	2441730	2022-01-01	420	-1	4	0.25
MK0031	3	2441310	2441730	2022-01-01	420	-1	4	0.153846
MK0033	3	2441310	2441730	2022-01-01	420	-1	4	0
MK0034	3	2441310	2441730	2022-01-01	420	-1	4	0
MK0036	3	2441310	2441730	2022-01-01	420	-1	4	0.285714
MK0037	3	2441310	2441730	2022-01-01	420	-1	4	0.0666667
MK0038	3	2441310	2441730	2022-01-01	420	-1	4	0.210526
MK0039	3	2441310	2441730	2022-01-01	420	-1	4	0.222222
MK0040	3	2441310	2441730	2022-01-01	420	-1	4	0.333333
MK0041	3	2441310	2441730	2022-01-01	420	-1	4	0.0909091
MK0042	3	2441310	2441730	2022-01-01	420	-1	4	0.0588235
MK0045	3	2441310	2441730	2022-01-01	420	-1	4	0.2
MK0046	3	2441310	2441730	2022-01-01	420	-1	4	0
MK0047	3	2441310	2441730	2022-01-01	420	-1	4	0.166667
MK0048	3	2441310	2441730	2022-01-01	420	-1	4	0.117647
MK0049	3	2441310	2441730	2022-01-01	420	-1	4	0.166667
MK0050	3	2441310	2441730	2022-01-01	420	-1	4	0
MK0051	3	2441310	2441730	2022-01-01	420	-1	4	0.153846
MK0052	3	2441310	2441730	2022-01-01	420	-1	4	0.133333
MK0054	3	2441310	2441730	2022-01-01	420	-1	4	0.166667
MK0055	3	2441310	2441730	2022-01-01	420	-1	4	0.181818
MK0056	3	2441310	2441730	2022-01-01	420	-1	4	0.263158
MK0057	3	2441310	2441730	2022-01-01	420	-1	4	0.1875
MK0058	3	2441310	2441730	2022-01-01	420	-1	4	0.166667
MK0059	3	2441310	2441730	2022-01-01	420	-1	4	0.2
MK0060	3	2441310	2441730	2022-01-01	420	-1	4	0.181818
MK0061	3	2441310	2441730	2022-01-01	420	-1	4	0.222222
MK0062	3	2441310	2441730	2022-01-01	420	-1	4	0.1875
MK0063	3	2441310	2441730	2022-01-01	420	-1	4	0.375
MK0064	3	2441310	2441730	2022-01-01	420	-1	4	0.181818
MK0065	3	2441310	2441730	2022-01-01	420	-1	4	0.111111
MK0066	3	2441310	2441730	2022-01-01	420	-1	4	0.0714286
MK0067	3	2441310	2441730	2022-01-01	420	-1	4	0.214286
MK0068	3	2441310	2441730	2022-01-01	420	-1	4	0.285714
MK0071	3	2441310	2441730	2022-01-01	420	-1	4	0.2
MK0072	3	2441310	2441730	2022-01-01	420	-1	4	0.3
MK0073	3	2441310	2441730	2022-01-01	420	-1	4	0.1875
MK0076	3	2441310	2441730	2022-01-01	420	-1	4	0.266667
MK0078	3	2441310	2441730	2022-01-01	420	-1	4	0.2
MK0079	3	2441310	2441730	2022-01-01	420	-1	4	0.285714
MK0080	3	2441310	2441730	2022-01-01	420	-1	4	0.117647
MK0082	3	2441310	2441730	2022-01-01	420	-1	4	0.1875
MK0083	3	2441310	2441730	2022-01-01	420	-1	4	0.142857
MK0086	3	2441310	2441730	2022-01-01	420	-1	4	0.0666667
MK0087	3	2441310	2441730	2022-01-01	420	-1	4	0.142857
MK0088	3	2441310	2441730	2022-01-01	420	-1	4	0.142857
MK0089	3	2441310	2441730	2022-01-01	420	-1	4	0.0526316
MK0090	3	2441310	2441730	2022-01-01	420	-1	4	0
MK0091	3	2441310	2441730	2022-01-01	420	-1	4	0.133333
MK0093	3	2441310	2441730	2022-01-01	420	-1	4	0.2
MK0095	3	2441310	2441730	2022-01-01	420	-1	4	0.15
MK0099	3	2441310	2441730	2022-01-01	420	-1	4	0.0833333
MK0100	3	2441310	2441730	2022-01-01	420	-1	4	0.0666667
MK0101	3	2441310	2441730	2022-01-01	420	-1	4	0.133333
MK0102	3	2441310	2441730	2022-01-01	420	-1	4	0.3125
MK0103	3	2441310	2441730	2022-01-01	420	-1	4	0.153846
MK0131	3	2441310	2441730	2022-01-01	420	-1	4	0.1
MK0132	3	2441310	2441730	2022-01-01	420	-1	4	0
MK0134	3	2441310	2441730	2022-01-01	420	-1	4	0.277778
MK0135	3	2441310	2441730	2022-01-01	420	-1	4	0
MK0136	3	2441310	2441730	2022-01-01	420	-1	4	0.384615
MK0138	3	2441310	2441730	2022-01-01	420	-1	4	0.2
MK0139	3	2441310	2441730	2022-01-01	420	-1	4	0.333333
MK0140	3	2441310	2441730	2022-01-01	420	-1	4	0.230769
MK0141	3	2441310	2441730	2022-01-01	420	-1	4	0.266667
MK0142	3	2441310	2441730	2022-01-01	420	-1	4	0.117647
MK0144	3	2441310	2441730	2022-01-01	420	-1	4	0.0666667
MK0145	3	2441310	2441730	2022-01-01	420	-1	4	0.1
MK0146	3	2441310	2441730	2022-01-01	420	-1	4	0.153846
MK0147	3	2441310	2441730	2022-01-01	420	-1	4	0
MK0148	3	2441310	2441730	2022-01-01	420	-1	4	0.133333
MK0150	3	2441310	2441730	2022-01-01	420	-1	4	0.166667
MK0151	3	2441310	2441730	2022-01-01	420	-1	4	0.230769
MK0152	3	2441310	2441730	2022-01-01	420	-1	4	0.384615
MK0153	3	2441310	2441730	2022-01-01	420	-1	4	0.0555556
MK0154	3	2441310	2441730	2022-01-01	420	-1	4	0.428571
MK0157	3	2441310	2441730	2022-01-01	420	-1	4	0.0909091
MK0158	3	2441310	2441730	2022-01-01	420	-1	4	0.230769
MK0160	3	2441310	2441730	2022-01-01	420	-1	4	0.117647
MK0161	3	2441310	2441730	2022-01-01	420	-1	4	0.153846
MK0170	3	2441310	2441730	2022-01-01	420	-1	4	0.0909091
MK0163	3	2441310	2441730	2022-01-01	420	-1	4	0
MK0165	3	2441310	2441730	2022-01-01	420	-1	4	0.0769231
MK0166	3	2441310	2441730	2022-01-01	420	-1	4	0.2
MK0167	3	2441310	2441730	2022-01-01	420	-1	4	0.142857
MK0171	3	2441310	2441730	2022-01-01	420	-1	4	0
MK0172	3	2441310	2441730	2022-01-01	420	-1	4	0.1
MK0174	3	2441310	2441730	2022-01-01	420	-1	4	0.235294
MK0175	3	2441310	2441730	2022-01-01	420	-1	4	0.181818
MK0176	3	2441310	2441730	2022-01-01	420	-1	4	0.230769
MK0178	3	2441310	2441730	2022-01-01	420	-1	4	0.384615
MK0179	3	2441310	2441730	2022-01-01	420	-1	4	0.416667
MK0180	3	2441310	2441730	2022-01-01	420	-1	4	0.0769231
MK0181	3	2441310	2441730	2022-01-01	420	-1	4	0.181818
MK0184	3	2441310	2441730	2022-01-01	420	-1	4	0.0714286
MK0185	3	2441310	2441730	2022-01-01	420	-1	4	0.461538
MK0105	3	2441310	2441730	2022-01-01	420	-1	4	0.210526
MK0106	3	2441310	2441730	2022-01-01	420	-1	4	0.133333
MK0187	3	2441310	2441730	2022-01-01	420	-1	4	0.142857
MK0189	3	2441310	2441730	2022-01-01	420	-1	4	0.333333
MK0190	3	2441310	2441730	2022-01-01	420	-1	4	0.133333
MK0110	3	2441310	2441730	2022-01-01	420	-1	4	0
MK0113	3	2441310	2441730	2022-01-01	420	-1	4	0.0833333
MK0115	3	2441310	2441730	2022-01-01	420	-1	4	0.166667
MK0116	3	2441310	2441730	2022-01-01	420	-1	4	0.230769
MK0117	3	2441310	2441730	2022-01-01	420	-1	4	0.235294
MK0118	3	2441310	2441730	2022-01-01	420	-1	4	0.0555556
MK0123	3	2441310	2441730	2022-01-01	420	-1	4	0.125
MK0124	3	2441310	2441730	2022-01-01	420	-1	4	0.181818
MK0126	3	2441310	2441730	2022-01-01	420	-1	4	0.272727
MK0128	3	2441310	2441730	2022-01-01	420	-1	4	0.25
MK0130	3	2441310	2441730	2022-01-01	420	-1	4	0.0555556
AU0001	3	2441310	2441730	2022-01-01	420	-1	4	0
AB0001	3	2441310	2441730	0/1	420	4	4	0.55814
EA0147	3	2441310	2441730	0/1	420	4	4	0.583333
EA0031	3	2441310	2441730	0/1	420	4	4	0.142857
EA0064	3	2441310	2441730	0/1	420	4	4	0.3125
EA0042	3	2441310	2441730	0/1	420	4	4	0.233333
EA0057	3	2441310	2441730	0/1	420	4	4	0.333333
EA0043	3	2441310	2441730	0/1	420	4	4	0.478261
EA0062	3	2441310	2441730	0/1	420	4	4	0.375
EA0142	3	2441310	2441730	0/1	420	4	4	0.277778
EA0174	3	2441310	2441730	0/1	420	4	4	0.30303
EA0021	3	2441310	2441730	0/1	420	4	4	0.117647
EA0143	3	2441310	2441730	0/1	420	4	4	0.326087
EA0032	3	2441310	2441730	0/1	420	4	4	0.545455
EA0092	3	2441310	2441730	0/1	420	4	4	0.428571
EA0097	3	2441310	2441730	0/1	420	4	4	0.55
GN0042	3	2441310	2441730	0/1	420	4	4	0.333333
GN0043	3	2441310	2441730	0/1	420	4	4	0.533333
JR0002	3	2441310	2441730	0/1	420	4	4	0.173913
JR0003	3	2441310	2441730	0/1	420	4	4	0.115385
JR0004	3	2441310	2441730	0/1	420	4	4	0.333333
GN0016	3	2441310	2441730	0/1	420	4	4	0.16
GN0021	3	2441310	2441730	0/1	420	4	4	0.34375
GN0022	3	2441310	2441730	0/1	420	4	4	0.235294
GN0023	3	2441310	2441730	0/1	420	4	4	0.333333
GN0024	3	2441310	2441730	0/1	420	4	4	0.428571
GN0010	3	2441310	2441730	0/1	420	4	4	0.166667
GN0011	3	2441310	2441730	0/1	420	4	4	0.6
GN0025	3	2441310	2441730	0/1	420	4	4	0.421053
GN0026	3	2441310	2441730	0/1	420	4	4	0.235294
JR0015	3	2441310	2441730	0/1	420	4	4	0
GN0045	3	2441310	2441730	0/1	420	4	4	0.238095
MK0035	3	2441310	2441730	0/1	420	4	4	0.142857
MK0053	3	2441310	2441730	0/1	420	4	4	0
MK0074	3	2441310	2441730	0/1	420	4	4	0.2
MK0077	3	2441310	2441730	0/1	420	4	4	0.235294
MK0097	3	2441310	2441730	0/1	420	4	4	0.125
MK0133	3	2441310	2441730	0/1	420	4	4	0.1875
MK0137	3	2441310	2441730	0/1	420	4	4	0.0909091
MK0149	3	2441310	2441730	0/1	420	4	4	0.0833333
MK0159	3	2441310	2441730	0/1	420	4	4	0.230769
MK0162	3	2441310	2441730	0/1	420	4	4	0.266667
MK0169	3	2441310	2441730	0/1	420	4	4	0.0625
MK0173	3	2441310	2441730	0/1	420	4	4	0.166667
MK0182	3	2441310	2441730	0/1	420	4	4	0.153846
MK0107	3	2441310	2441730	0/1	420	4	4	0.333333
MK0188	3	2441310	2441730	0/1	420	4	4	0.181818
MK0108	3	2441310	2441730	0/1	420	4	4	0.153846
MK0109	3	2441310	2441730	0/1	420	4	4	0.166667
MK0112	3	2441310	2441730	0/1	420	4	4	0.235294
MK0114	3	2441310	2441730	0/1	420	4	4	0.466667
MK0119	3	2441310	2441730	0/1	420	4	4	0.25
MK0120	3	2441310	2441730	0/1	420	4	4	0.333333
MK0121	3	2441310	2441730	0/1	420	4	4	0.117647
MK0122	3	2441310	2441730	0/1	420	4	4	0.214286
MK0129	3	2441310	2441730	0/1	420	4	4	0.117647
QK0001	3	2441310	2441730	0/1	420	4	4	0.0892857
WV0001	3	2441310	2441730	0/1	420	4	4	0.45
WV0002	3	2441310	2441730	0/1	420	4	4	0.590909
WV0003	3	2441310	2441730	0/1	420	4	4	0
WV0004	3	2441310	2441730	0/1	420	4	4	0.291667
QK0002	3	2441311	2441730	2022-01-01	419	-1	4	0
EA0024	3	2441311	2441730	2022-01-01	419	-1	4	0.2
EA0023	3	2441311	2441730	2022-01-01	419	-1	4	0.333333
EA0148	3	2441311	2441730	2022-01-01	419	-1	4	0.2
EA0089	3	2441311	2441730	2022-01-01	419	-1	4	0.615385
EA0004	3	2441311	2441730	2022-01-01	419	-1	4	0.5
EA0025	3	2441311	2441730	2022-01-01	419	-1	4	0.294118
EA0016	3	2441311	2441730	2022-01-01	419	-1	4	0.666667
EA0030	3	2441311	2441730	2022-01-01	419	-1	4	0.695652
EA0012	3	2441311	2441730	2022-01-01	419	-1	4	0.266667
EA0047	3	2441311	2441730	2022-01-01	419	-1	4	0.243243
EA0017	3	2441311	2441730	2022-01-01	419	-1	4	0.310345
EA0056	3	2441311	2441730	2022-01-01	419	-1	4	0.047619
EA0060	3	2441311	2441730	2022-01-01	419	-1	4	0.272727
EA0054	3	2441311	2441730	2022-01-01	419	-1	4	0.192308
EA0003	3	2441311	2441730	2022-01-01	419	-1	4	0.133333
EA0014	3	2441311	2441730	2022-01-01	419	-1	4	0.227273
EA0001	3	2441311	2441730	2022-01-01	419	-1	4	0.451613
EA0007	3	2441311	2441730	2022-01-01	419	-1	4	0.272727
EA0173	3	2441311	2441730	2022-01-01	419	-1	4	0.222222
EA0010	3	2441311	2441730	2022-01-01	419	-1	4	0.208333
EA0065	3	2441311	2441730	2022-01-01	419	-1	4	0.333333
EA0172	3	2441311	2441730	2022-01-01	419	-1	4	0.533333
EA0063	3	2441311	2441730	2022-01-01	419	-1	4	0.315789
EA0039	3	2441311	2441730	2022-01-01	419	-1	4	0.375
EA0022	3	2441311	2441730	2022-01-01	419	-1	4	0.285714
EA0008	3	2441311	2441730	2022-01-01	419	-1	4	0.166667
EA0113	3	2441311	2441730	2022-01-01	419	-1	4	0.4
EA0066	3	2441311	2441730	2022-01-01	419	-1	4	0.1
EA0144	3	2441311	2441730	2022-01-01	419	-1	4	0.136364
EA0128	3	2441311	2441730	2022-01-01	419	-1	4	0.37931
EA0170	3	2441311	2441730	2022-01-01	419	-1	4	0.315789
EA0015	3	2441311	2441730	2022-01-01	419	-1	4	0.466667
EA0105	3	2441311	2441730	2022-01-01	419	-1	4	0.45
EA0051	3	2441311	2441730	2022-01-01	419	-1	4	0.52
EA0027	3	2441311	2441730	2022-01-01	419	-1	4	0.228571
EA0149	3	2441311	2441730	2022-01-01	419	-1	4	0.333333
EA0121	3	2441311	2441730	2022-01-01	419	-1	4	0.48
EA0174	3	2441311	2441730	2022-01-01	419	-1	4	0.30303
EA0111	3	2441311	2441730	2022-01-01	419	-1	4	0.333333
EA0171	3	2441311	2441730	2022-01-01	419	-1	4	0.363636
EA0018	3	2441311	2441730	2022-01-01	419	-1	4	0.363636
EA0013	3	2441311	2441730	2022-01-01	419	-1	4	0.105263
EA0154	3	2441311	2441730	2022-01-01	419	-1	4	0.380952
EA0037	3	2441311	2441730	2022-01-01	419	-1	4	0.1875
EA0041	3	2441311	2441730	2022-01-01	419	-1	4	0.214286
EA0086	3	2441311	2441730	2022-01-01	419	-1	4	0.0555556
EA0079	3	2441311	2441730	2022-01-01	419	-1	4	0.352941
EA0095	3	2441311	2441730	2022-01-01	419	-1	4	0.5
EA0162	3	2441311	2441730	2022-01-01	419	-1	4	0.277778
EA0139	3	2441311	2441730	2022-01-01	419	-1	4	0.5625
EA0126	3	2441311	2441730	2022-01-01	419	-1	4	0.172414
EA0157	3	2441311	2441730	2022-01-01	419	-1	4	0.117647
EA0077	3	2441311	2441730	2022-01-01	419	-1	4	0.473684
EA0127	3	2441311	2441730	2022-01-01	419	-1	4	0.344828
EA0138	3	2441311	2441730	2022-01-01	419	-1	4	0.461538
EA0083	3	2441311	2441730	2022-01-01	419	-1	4	0.454545
EA0158	3	2441311	2441730	2022-01-01	419	-1	4	0.192308
EA0081	3	2441311	2441730	2022-01-01	419	-1	4	0.588235
EA0168	3	2441311	2441730	2022-01-01	419	-1	4	0.6
EA0164	3	2441311	2441730	2022-01-01	419	-1	4	0.615385
EA0117	3	2441311	2441730	2022-01-01	419	-1	4	0.52
EA0140	3	2441311	2441730	2022-01-01	419	-1	4	0.222222
EA0072	3	2441311	2441730	2022-01-01	419	-1	4	0.111111
EA0130	3	2441311	2441730	2022-01-01	419	-1	4	0.28
EA0141	3	2441311	2441730	2022-01-01	419	-1	4	0.153846
EA0082	3	2441311	2441730	2022-01-01	419	-1	4	0.190476
EA0071	3	2441311	2441730	2022-01-01	419	-1	4	0.647059
EA0114	3	2441311	2441730	2022-01-01	419	-1	4	0.6875
EA0150	3	2441311	2441730	2022-01-01	419	-1	4	0.4
EA0090	3	2441311	2441730	2022-01-01	419	-1	4	0.380952
EA0159	3	2441311	2441730	2022-01-01	419	-1	4	0.235294
EA0160	3	2441311	2441730	2022-01-01	419	-1	4	0.366667
EA0078	3	2441311	2441730	2022-01-01	419	-1	4	0.441176
EA0074	3	2441311	2441730	2022-01-01	419	-1	4	0.5
EA0069	3	2441311	2441730	2022-01-01	419	-1	4	0.217391
EA0098	3	2441311	2441730	2022-01-01	419	-1	4	0.37037
EA0101	3	2441311	2441730	2022-01-01	419	-1	4	0.205882
EA0163	3	2441311	2441730	2022-01-01	419	-1	4	0.125
EA0161	3	2441311	2441730	2022-01-01	419	-1	4	0.235294
EA0093	3	2441311	2441730	2022-01-01	419	-1	4	0.684211
EA0067	3	2441311	2441730	2022-01-01	419	-1	4	0.333333
EA0109	3	2441311	2441730	2022-01-01	419	-1	4	0.266667
EA0080	3	2441311	2441730	2022-01-01	419	-1	4	0.52381
EA0058	3	2441311	2441730	2022-01-01	419	-1	4	0.482759
EA0135	3	2441311	2441730	2022-01-01	419	-1	4	0.272727
EA0129	3	2441311	2441730	2022-01-01	419	-1	4	0.214286
EA0096	3	2441311	2441730	2022-01-01	419	-1	4	0.407407
EA0124	3	2441311	2441730	2022-01-01	419	-1	4	0.333333
EA0132	3	2441311	2441730	2022-01-01	419	-1	4	0.285714
EA0153	3	2441311	2441730	2022-01-01	419	-1	4	0.540541
EA0145	3	2441311	2441730	2022-01-01	419	-1	4	0.315789
EA0070	3	2441311	2441730	2022-01-01	419	-1	4	0.222222
EA0133	3	2441311	2441730	2022-01-01	419	-1	4	0.210526
EA0048	3	2441311	2441730	2022-01-01	419	-1	4	0.444444
EA0099	3	2441311	2441730	2022-01-01	419	-1	4	0.310345
EA0131	3	2441311	2441730	2022-01-01	419	-1	4	0.111111
EA0049	3	2441311	2441730	2022-01-01	419	-1	4	0.175
EA0068	3	2441311	2441730	2022-01-01	419	-1	4	0.28125
EA0102	3	2441311	2441730	2022-01-01	419	-1	4	0.344828
EA0125	3	2441311	2441730	2022-01-01	419	-1	4	0.444444
EA0075	3	2441311	2441730	2022-01-01	419	-1	4	0.347826
EA0005	3	2441311	2441730	2022-01-01	419	-1	4	0.407407
EA0155	3	2441311	2441730	2022-01-01	419	-1	4	0.268293
EA0076	3	2441311	2441730	2022-01-01	419	-1	4	0.368421
EA0038	3	2441311	2441730	2022-01-01	419	-1	4	0.15625
EA0033	3	2441311	2441730	2022-01-01	419	-1	4	0.3
EA0137	3	2441311	2441730	2022-01-01	419	-1	4	0.192308
EA0055	3	2441311	2441730	2022-01-01	419	-1	4	0.169492
EA0156	3	2441311	2441730	2022-01-01	419	-1	4	0.255319
EA0035	3	2441311	2441730	2022-01-01	419	-1	4	0.475
EA0028	3	2441311	2441730	2022-01-01	419	-1	4	0.5
EA0136	3	2441311	2441730	2022-01-01	419	-1	4	0.4
EA0103	3	2441311	2441730	2022-01-01	419	-1	4	0.607143
EA0061	3	2441311	2441730	2022-01-01	419	-1	4	0.3
EA0152	3	2441311	2441730	2022-01-01	419	-1	4	0.133333
EA0034	3	2441311	2441730	2022-01-01	419	-1	4	0.173913
EA0036	3	2441311	2441730	2022-01-01	419	-1	4	0.44
EA0100	3	2441311	2441730	2022-01-01	419	-1	4	0.352941
EA0053	3	2441311	2441730	2022-01-01	419	-1	4	0.0967742
EA0019	3	2441311	2441730	2022-01-01	419	-1	4	0.461538
EA0009	3	2441311	2441730	2022-01-01	419	-1	4	0.36
EA0011	3	2441311	2441730	2022-01-01	419	-1	4	0.272727
EA0108	3	2441311	2441730	2022-01-01	419	-1	4	0.521739
EA0044	3	2441311	2441730	2022-01-01	419	-1	4	0.181818
EA0146	3	2441311	2441730	2022-01-01	419	-1	4	0.346154
EA0020	3	2441311	2441730	2022-01-01	419	-1	4	0.321429
EA0029	3	2441311	2441730	2022-01-01	419	-1	4	0.208333
EA0120	3	2441311	2441730	2022-01-01	419	-1	4	0.454545
EA0110	3	2441311	2441730	2022-01-01	419	-1	4	0.444444
EA0052	3	2441311	2441730	2022-01-01	419	-1	4	0.136364
EA0123	3	2441311	2441730	2022-01-01	419	-1	4	0.666667
EA0088	3	2441311	2441730	2022-01-01	419	-1	4	0.214286
EA0115	3	2441311	2441730	2022-01-01	419	-1	4	0.347826
EA0094	3	2441311	2441730	2022-01-01	419	-1	4	0.444444
EA0106	3	2441311	2441730	2022-01-01	419	-1	4	0.310345
EA0116	3	2441311	2441730	2022-01-01	419	-1	4	0.421053
EA0084	3	2441311	2441730	2022-01-01	419	-1	4	0.615385
EA0119	3	2441311	2441730	2022-01-01	419	-1	4	0.35
EA0085	3	2441311	2441730	2022-01-01	419	-1	4	0.518519
EA0104	3	2441311	2441730	2022-01-01	419	-1	4	0.333333
EA0167	3	2441311	2441730	2022-01-01	419	-1	4	0.578947
EA0107	3	2441311	2441730	2022-01-01	419	-1	4	0.217391
EA0166	3	2441311	2441730	2022-01-01	419	-1	4	0.538462
EA0112	3	2441311	2441730	2022-01-01	419	-1	4	0.272727
EA0050	3	2441311	2441730	2022-01-01	419	-1	4	0.416667
EA0091	3	2441311	2441730	2022-01-01	419	-1	4	0.552632
EA0040	3	2441311	2441730	2022-01-01	419	-1	4	0.258065
GN0039	3	2441311	2441730	2022-01-01	419	-1	4	0.428571
JR0001	3	2441311	2441730	2022-01-01	419	-1	4	0.40625
GN0001	3	2441311	2441730	2022-01-01	419	-1	4	0.321429
GN0002	3	2441311	2441730	2022-01-01	419	-1	4	0.407407
GN0003	3	2441311	2441730	2022-01-01	419	-1	4	0.357143
GN0004	3	2441311	2441730	2022-01-01	419	-1	4	0.166667
GN0005	3	2441311	2441730	2022-01-01	419	-1	4	0.25
GN0006	3	2441311	2441730	2022-01-01	419	-1	4	0.4
GN0008	3	2441311	2441730	2022-01-01	419	-1	4	0.611111
GN0009	3	2441311	2441730	2022-01-01	419	-1	4	0.217391
GN0010	3	2441311	2441730	2022-01-01	419	-1	4	0.166667
GN0012	3	2441311	2441730	2022-01-01	419	-1	4	0.428571
GN0027	3	2441311	2441730	2022-01-01	419	-1	4	0.4
GN0035	3	2441311	2441730	2022-01-01	419	-1	4	0.2
GN0032	3	2441311	2441730	2022-01-01	419	-1	4	0.333333
GN0033	3	2441311	2441730	2022-01-01	419	-1	4	0.413793
JR0024	3	2441311	2441730	2022-01-01	419	-1	4	0.241379
JR0026	3	2441311	2441730	2022-01-01	419	-1	4	0.4
GN0045	3	2441311	2441730	2022-01-01	419	-1	4	0.238095
GN0046	3	2441311	2441730	2022-01-01	419	-1	4	0.185185
GN0047	3	2441311	2441730	2022-01-01	419	-1	4	0.380952
GN0048	3	2441311	2441730	2022-01-01	419	-1	4	0.304348
MK0001	3	2441311	2441730	2022-01-01	419	-1	4	0.428571
MK0002	3	2441311	2441730	2022-01-01	419	-1	4	0.333333
MK0003	3	2441311	2441730	2022-01-01	419	-1	4	0.1
MK0004	3	2441311	2441730	2022-01-01	419	-1	4	0.166667
MK0006	3	2441311	2441730	2022-01-01	419	-1	4	0.166667
MK0007	3	2441311	2441730	2022-01-01	419	-1	4	0.2
MK0008	3	2441311	2441730	2022-01-01	419	-1	4	0.222222
MK0009	3	2441311	2441730	2022-01-01	419	-1	4	0.3
MK0010	3	2441311	2441730	2022-01-01	419	-1	4	0
MK0011	3	2441311	2441730	2022-01-01	419	-1	4	0.181818
MK0012	3	2441311	2441730	2022-01-01	419	-1	4	0.153846
MK0013	3	2441311	2441730	2022-01-01	419	-1	4	0.214286
MK0015	3	2441311	2441730	2022-01-01	419	-1	4	0
MK0016	3	2441311	2441730	2022-01-01	419	-1	4	0.166667
MK0017	3	2441311	2441730	2022-01-01	419	-1	4	0.230769
MK0018	3	2441311	2441730	2022-01-01	419	-1	4	0.272727
MK0019	3	2441311	2441730	2022-01-01	419	-1	4	0.1
MK0020	3	2441311	2441730	2022-01-01	419	-1	4	0.142857
MK0021	3	2441311	2441730	2022-01-01	419	-1	4	0
MK0022	3	2441311	2441730	2022-01-01	419	-1	4	0.230769
MK0023	3	2441311	2441730	2022-01-01	419	-1	4	0.333333
MK0024	3	2441311	2441730	2022-01-01	419	-1	4	0.222222
MK0026	3	2441311	2441730	2022-01-01	419	-1	4	0.285714
MK0027	3	2441311	2441730	2022-01-01	419	-1	4	0.111111
MK0028	3	2441311	2441730	2022-01-01	419	-1	4	0.166667
MK0029	3	2441311	2441730	2022-01-01	419	-1	4	0.363636
MK0030	3	2441311	2441730	2022-01-01	419	-1	4	0.25
MK0031	3	2441311	2441730	2022-01-01	419	-1	4	0.153846
MK0033	3	2441311	2441730	2022-01-01	419	-1	4	0
MK0034	3	2441311	2441730	2022-01-01	419	-1	4	0
MK0036	3	2441311	2441730	2022-01-01	419	-1	4	0.285714
MK0037	3	2441311	2441730	2022-01-01	419	-1	4	0.0666667
MK0038	3	2441311	2441730	2022-01-01	419	-1	4	0.210526
MK0039	3	2441311	2441730	2022-01-01	419	-1	4	0.222222
MK0040	3	2441311	2441730	2022-01-01	419	-1	4	0.333333
MK0041	3	2441311	2441730	2022-01-01	419	-1	4	0.0909091
MK0042	3	2441311	2441730	2022-01-01	419	-1	4	0.0588235
MK0045	3	2441311	2441730	2022-01-01	419	-1	4	0.2
MK0046	3	2441311	2441730	2022-01-01	419	-1	4	0
MK0047	3	2441311	2441730	2022-01-01	419	-1	4	0.166667
MK0048	3	2441311	2441730	2022-01-01	419	-1	4	0.117647
MK0049	3	2441311	2441730	2022-01-01	419	-1	4	0.166667
MK0050	3	2441311	2441730	2022-01-01	419	-1	4	0
MK0051	3	2441311	2441730	2022-01-01	419	-1	4	0.153846
MK0052	3	2441311	2441730	2022-01-01	419	-1	4	0.133333
MK0054	3	2441311	2441730	2022-01-01	419	-1	4	0.166667
MK0055	3	2441311	2441730	2022-01-01	419	-1	4	0.181818
MK0056	3	2441311	2441730	2022-01-01	419	-1	4	0.263158
MK0057	3	2441311	2441730	2022-01-01	419	-1	4	0.1875
MK0058	3	2441311	2441730	2022-01-01	419	-1	4	0.166667
MK0059	3	2441311	2441730	2022-01-01	419	-1	4	0.2
MK0060	3	2441311	2441730	2022-01-01	419	-1	4	0.181818
MK0061	3	2441311	2441730	2022-01-01	419	-1	4	0.222222
MK0062	3	2441311	2441730	2022-01-01	419	-1	4	0.1875
MK0063	3	2441311	2441730	2022-01-01	419	-1	4	0.375
MK0064	3	2441311	2441730	2022-01-01	419	-1	4	0.181818
MK0065	3	2441311	2441730	2022-01-01	419	-1	4	0.111111
MK0066	3	2441311	2441730	2022-01-01	419	-1	4	0.0714286
MK0067	3	2441311	2441730	2022-01-01	419	-1	4	0.142857
MK0068	3	2441311	2441730	2022-01-01	419	-1	4	0.285714
MK0071	3	2441311	2441730	2022-01-01	419	-1	4	0.2
MK0072	3	2441311	2441730	2022-01-01	419	-1	4	0.25
MK0073	3	2441311	2441730	2022-01-01	419	-1	4	0.1875
MK0076	3	2441311	2441730	2022-01-01	419	-1	4	0.266667
MK0077	3	2441311	2441730	2022-01-01	419	-1	4	0.235294
MK0078	3	2441311	2441730	2022-01-01	419	-1	4	0.2
MK0079	3	2441311	2441730	2022-01-01	419	-1	4	0.285714
MK0080	3	2441311	2441730	2022-01-01	419	-1	4	0.117647
MK0082	3	2441311	2441730	2022-01-01	419	-1	4	0.1875
MK0083	3	2441311	2441730	2022-01-01	419	-1	4	0.142857
MK0086	3	2441311	2441730	2022-01-01	419	-1	4	0.0666667
MK0087	3	2441311	2441730	2022-01-01	419	-1	4	0.142857
MK0088	3	2441311	2441730	2022-01-01	419	-1	4	0.142857
MK0089	3	2441311	2441730	2022-01-01	419	-1	4	0.0526316
MK0090	3	2441311	2441730	2022-01-01	419	-1	4	0
MK0091	3	2441311	2441730	2022-01-01	419	-1	4	0.133333
MK0093	3	2441311	2441730	2022-01-01	419	-1	4	0.2
MK0095	3	2441311	2441730	2022-01-01	419	-1	4	0.15
MK0099	3	2441311	2441730	2022-01-01	419	-1	4	0.0833333
MK0101	3	2441311	2441730	2022-01-01	419	-1	4	0.133333
MK0103	3	2441311	2441730	2022-01-01	419	-1	4	0.153846
MK0131	3	2441311	2441730	2022-01-01	419	-1	4	0.1
MK0132	3	2441311	2441730	2022-01-01	419	-1	4	0
MK0134	3	2441311	2441730	2022-01-01	419	-1	4	0.277778
MK0135	3	2441311	2441730	2022-01-01	419	-1	4	0
MK0136	3	2441311	2441730	2022-01-01	419	-1	4	0.384615
MK0138	3	2441311	2441730	2022-01-01	419	-1	4	0.2
MK0139	3	2441311	2441730	2022-01-01	419	-1	4	0.222222
MK0140	3	2441311	2441730	2022-01-01	419	-1	4	0.230769
MK0141	3	2441311	2441730	2022-01-01	419	-1	4	0.266667
MK0142	3	2441311	2441730	2022-01-01	419	-1	4	0.117647
MK0145	3	2441311	2441730	2022-01-01	419	-1	4	0.1
MK0146	3	2441311	2441730	2022-01-01	419	-1	4	0.153846
MK0147	3	2441311	2441730	2022-01-01	419	-1	4	0
MK0148	3	2441311	2441730	2022-01-01	419	-1	4	0.133333
MK0150	3	2441311	2441730	2022-01-01	419	-1	4	0.166667
MK0151	3	2441311	2441730	2022-01-01	419	-1	4	0.230769
MK0152	3	2441311	2441730	2022-01-01	419	-1	4	0.384615
MK0153	3	2441311	2441730	2022-01-01	419	-1	4	0.0555556
MK0154	3	2441311	2441730	2022-01-01	419	-1	4	0.428571
MK0157	3	2441311	2441730	2022-01-01	419	-1	4	0.0909091
MK0158	3	2441311	2441730	2022-01-01	419	-1	4	0.230769
MK0160	3	2441311	2441730	2022-01-01	419	-1	4	0.117647
MK0161	3	2441311	2441730	2022-01-01	419	-1	4	0.153846
MK0169	3	2441311	2441730	2022-01-01	419	-1	4	0.0625
MK0170	3	2441311	2441730	2022-01-01	419	-1	4	0.0909091
MK0163	3	2441311	2441730	2022-01-01	419	-1	4	0
MK0165	3	2441311	2441730	2022-01-01	419	-1	4	0.0769231
MK0166	3	2441311	2441730	2022-01-01	419	-1	4	0.2
MK0167	3	2441311	2441730	2022-01-01	419	-1	4	0.142857
MK0171	3	2441311	2441730	2022-01-01	419	-1	4	0
MK0172	3	2441311	2441730	2022-01-01	419	-1	4	0.1
MK0174	3	2441311	2441730	2022-01-01	419	-1	4	0.235294
MK0175	3	2441311	2441730	2022-01-01	419	-1	4	0.181818
MK0178	3	2441311	2441730	2022-01-01	419	-1	4	0.384615
MK0179	3	2441311	2441730	2022-01-01	419	-1	4	0.416667
MK0180	3	2441311	2441730	2022-01-01	419	-1	4	0.0769231
MK0181	3	2441311	2441730	2022-01-01	419	-1	4	0.181818
MK0184	3	2441311	2441730	2022-01-01	419	-1	4	0.0714286
MK0185	3	2441311	2441730	2022-01-01	419	-1	4	0.461538
MK0105	3	2441311	2441730	2022-01-01	419	-1	4	0.210526
MK0106	3	2441311	2441730	2022-01-01	419	-1	4	0.133333
MK0187	3	2441311	2441730	2022-01-01	419	-1	4	0.142857
MK0189	3	2441311	2441730	2022-01-01	419	-1	4	0.333333
MK0190	3	2441311	2441730	2022-01-01	419	-1	4	0.133333
MK0110	3	2441311	2441730	2022-01-01	419	-1	4	0
MK0113	3	2441311	2441730	2022-01-01	419	-1	4	0.0833333
MK0115	3	2441311	2441730	2022-01-01	419	-1	4	0.166667
MK0118	3	2441311	2441730	2022-01-01	419	-1	4	0.0555556
MK0123	3	2441311	2441730	2022-01-01	419	-1	4	0.125
MK0124	3	2441311	2441730	2022-01-01	419	-1	4	0.181818
MK0126	3	2441311	2441730	2022-01-01	419	-1	4	0.272727
MK0128	3	2441311	2441730	2022-01-01	419	-1	4	0.1875
MK0130	3	2441311	2441730	2022-01-01	419	-1	4	0.0555556
AU0001	3	2441311	2441730	2022-01-01	419	-1	4	0
AB0001	3	2441311	2441730	0/1	419	4	4	0.55814
EA0147	3	2441311	2441730	0/1	419	4	4	0.583333
EA0031	3	2441311	2441730	0/1	419	4	4	0.142857
EA0064	3	2441311	2441730	0/1	419	4	4	0.3125
EA0042	3	2441311	2441730	0/1	419	4	4	0.233333
EA0057	3	2441311	2441730	0/1	419	4	4	0.333333
EA0026	3	2441311	2441730	0/1	419	4	4	0.571429
EA0043	3	2441311	2441730	0/1	419	4	4	0.478261
EA0062	3	2441311	2441730	0/1	419	4	4	0.375
EA0142	3	2441311	2441730	0/1	419	4	4	0.277778
EA0021	3	2441311	2441730	0/1	419	4	4	0.117647
EA0143	3	2441311	2441730	0/1	419	4	4	0.326087
EA0032	3	2441311	2441730	0/1	419	4	4	0.545455
EA0092	3	2441311	2441730	0/1	419	4	4	0.428571
EA0097	3	2441311	2441730	0/1	419	4	4	0.55
GN0042	3	2441311	2441730	0/1	419	4	4	0.333333
GN0043	3	2441311	2441730	0/1	419	4	4	0.533333
GN0044	3	2441311	2441730	0/1	419	4	4	0.416667
JR0002	3	2441311	2441730	0/1	419	4	4	0.173913
JR0003	3	2441311	2441730	0/1	419	4	4	0.115385
JR0004	3	2441311	2441730	0/1	419	4	4	0.333333
GN0016	3	2441311	2441730	0/1	419	4	4	0.16
GN0021	3	2441311	2441730	0/1	419	4	4	0.354839
GN0022	3	2441311	2441730	0/1	419	4	4	0.235294
GN0023	3	2441311	2441730	0/1	419	4	4	0.333333
GN0024	3	2441311	2441730	0/1	419	4	4	0.428571
GN0011	3	2441311	2441730	0/1	419	4	4	0.6
GN0025	3	2441311	2441730	0/1	419	4	4	0.421053
GN0026	3	2441311	2441730	0/1	419	4	4	0.235294
JR0015	3	2441311	2441730	0/1	419	4	4	0
MK0035	3	2441311	2441730	0/1	419	4	4	0.142857
MK0053	3	2441311	2441730	0/1	419	4	4	0
MK0074	3	2441311	2441730	0/1	419	4	4	0.2
MK0097	3	2441311	2441730	0/1	419	4	4	0.125
MK0100	3	2441311	2441730	0/1	419	4	4	0.0666667
MK0102	3	2441311	2441730	0/1	419	4	4	0.3125
MK0133	3	2441311	2441730	0/1	419	4	4	0.1875
MK0137	3	2441311	2441730	0/1	419	4	4	0.0909091
MK0144	3	2441311	2441730	0/1	419	4	4	0.0666667
MK0149	3	2441311	2441730	0/1	419	4	4	0.0833333
MK0159	3	2441311	2441730	0/1	419	4	4	0.230769
MK0162	3	2441311	2441730	0/1	419	4	4	0.266667
MK0173	3	2441311	2441730	0/1	419	4	4	0.166667
MK0176	3	2441311	2441730	0/1	419	4	4	0.230769
MK0182	3	2441311	2441730	0/1	419	4	4	0.153846
MK0107	3	2441311	2441730	0/1	419	4	4	0.333333
MK0188	3	2441311	2441730	0/1	419	4	4	0.181818
MK0108	3	2441311	2441730	0/1	419	4	4	0.153846
MK0109	3	2441311	2441730	0/1	419	4	4	0.166667
MK0112	3	2441311	2441730	0/1	419	4	4	0.235294
MK0114	3	2441311	2441730	0/1	419	4	4	0.466667
MK0116	3	2441311	2441730	0/1	419	4	4	0.230769
MK0117	3	2441311	2441730	0/1	419	4	4	0.235294
MK0119	3	2441311	2441730	0/1	419	4	4	0.166667
MK0120	3	2441311	2441730	0/1	419	4	4	0.25
MK0121	3	2441311	2441730	0/1	419	4	4	0.117647
MK0122	3	2441311	2441730	0/1	419	4	4	0.214286
MK0129	3	2441311	2441730	0/1	419	4	4	0.117647
QK0001	3	2441311	2441730	0/1	419	4	4	0.0892857
WV0001	3	2441311	2441730	0/1	419	4	4	0.45
WV0002	3	2441311	2441730	0/1	419	4	4	0.590909
WV0003	3	2441311	2441730	0/1	419	4	4	0
WV0004	3	2441311	2441730	0/1	419	4	4	0.291667
EA0025	3	2457831	2483708	0/1	25877	4	4	0.684211
EA0171	3	2457831	2483708	0/1	25877	4	4	0.612903
EA0122	3	2457831	2483708	0/1	25877	4	4	0.636364
EA0034	3	2457831	2483708	0/1	25877	4	4	0.655172
MK0108	3	2457831	2483708	0/1	25877	4	4	0.533333
EA0171	3	2461891	2462388	2022-01-01	497	-1	3.422	0
EA0161	3	2461891	2462388	2022-01-01	497	-1	3.422	0
EA0122	3	2461891	2462388	2022-01-01	497	-1	3.422	0
EA0075	3	2461891	2462388	2022-01-01	497	-1	3.422	0
EA0044	3	2461891	2462388	2022-01-01	497	-1	3.422	0
MK0108	3	2461891	2462388	2022-01-01	497	-1	3.422	0
EA0025	3	2461891	2462388	0/1	497	4	3.422	0.466667
EA0012	3	2461891	2462388	0/1	497	4	3.422	0.5
EA0047	3	2461891	2462388	0/1	497	4	3.422	0.459459
EA0017	3	2461891	2462388	0/1	497	1	3.422	0.65625
EA0001	3	2461891	2462388	0/1	497	4	3.422	0.575758
EA0064	3	2461891	2462388	0/1	497	4	3.422	0.56
EA0173	3	2461891	2462388	0/1	497	4	3.422	0.652174
EA0174	3	2461891	2462388	0/1	497	4	3.422	0.484848
EA0143	3	2461891	2462388	0/1	497	4	3.422	0.5625
EA0018	3	2461891	2462388	0/1	497	4	3.422	0.6
EA0162	3	2461891	2462388	0/1	497	1	3.422	0.421053
EA0126	3	2461891	2462388	0/1	497	4	3.422	0.692308
EA0138	3	2461891	2462388	0/1	497	4	3.422	0.307692
EA0164	3	2461891	2462388	0/1	497	4	3.422	0.538462
EA0169	3	2461891	2462388	0/1	497	4	3.422	0.6875
EA0078	3	2461891	2462388	0/1	497	4	3.422	0.69697
EA0069	3	2461891	2462388	0/1	497	4	3.422	0.6
EA0124	3	2461891	2462388	0/1	497	4	3.422	0.69697
EA0070	3	2461891	2462388	0/1	497	4	3.422	0.3
EA0131	3	2461891	2462388	0/1	497	4	3.422	0.571429
EA0005	3	2461891	2462388	0/1	497	4	3.422	0.607843
EA0137	3	2461891	2462388	0/1	497	4	3.422	0.652174
EA0156	3	2461891	2462388	0/1	497	4	3.422	0.695652
EA0034	3	2461891	2462388	0/1	497	4	3.422	0
EA0146	3	2461891	2462388	0/1	497	4	3.422	0.689655
EA0097	3	2461891	2462388	0/1	497	4	3.422	0.542857
EA0104	3	2461891	2462388	0/1	497	4	3.422	0.434783
EA0107	3	2461891	2462388	0/1	497	4	3.422	0.52381
EA0050	3	2461891	2462388	0/1	497	4	3.422	0.666667
GN0010	3	2461891	2462388	0/1	497	4	3.422	0.454545
GN0046	3	2461891	2462388	0/1	497	4	3.422	0.608696
MK0013	3	2461891	2462388	0/1	497	4	3.422	0.6
MK0019	3	2461891	2462388	0/1	497	4	3.422	0.454545
MK0023	3	2461891	2462388	0/1	497	1	3.422	0.538462
MK0027	3	2461891	2462388	0/1	497	4	3.422	0.642857
MK0036	3	2461891	2462388	0/1	497	4	3.422	0.571429
MK0080	3	2461891	2462388	0/1	497	4	3.422	0.625
MK0087	3	2461891	2462388	0/1	497	4	3.422	0.666667
MK0188	3	2461891	2462388	0/1	497	4	3.422	0.666667
MK0109	3	2461891	2462388	0/1	497	4	3.422	0.666667
QK0001	3	2461891	2462388	0/1	497	4	3.422	0.418605
MK0108	3	2463050	2483227	0/1	20177	4	3.4	0.333333
EA0171	3	2469654	2470625	2022-01-01	971	-1	3.4375	0
EA0161	3	2469654	2470625	2022-01-01	971	-1	3.4375	0
EA0122	3	2469654	2470625	2022-01-01	971	-1	3.4375	0
EA0075	3	2469654	2470625	2022-01-01	971	-1	3.4375	0
EA0034	3	2469654	2470625	2022-01-01	971	-1	3.4375	0
EA0044	3	2469654	2470625	2022-01-01	971	-1	3.4375	0
MK0108	3	2469654	2470625	2022-01-01	971	-1	3.4375	0
EA0148	3	2469654	2470625	0/1	971	4	3.4375	0.375
EA0089	3	2469654	2470625	0/1	971	4	3.4375	0.428571
EA0025	3	2469654	2470625	0/1	971	4	3.4375	0.4
EA0012	3	2469654	2470625	0/1	971	3	3.4375	0.3
EA0047	3	2469654	2470625	0/1	971	3	3.4375	0.485714
EA0017	3	2469654	2470625	0/1	971	3	3.4375	0.351351
EA0001	3	2469654	2470625	0/1	971	3	3.4375	0.666667
EA0064	3	2469654	2470625	0/1	971	3	3.4375	0.392857
EA0042	3	2469654	2470625	0/1	971	3	3.4375	0.34375
EA0113	3	2469654	2470625	0/1	971	3	3.4375	0.45
EA0174	3	2469654	2470625	0/1	971	4	3.4375	0.371429
EA0143	3	2469654	2470625	0/1	971	3	3.4375	0.511111
EA0018	3	2469654	2470625	0/1	971	4	3.4375	0.461538
EA0037	3	2469654	2470625	0/1	971	4	3.4375	0.571429
EA0162	3	2469654	2470625	0/1	971	4	3.4375	0.5
EA0126	3	2469654	2470625	0/1	971	4	3.4375	0.296296
EA0138	3	2469654	2470625	0/1	971	4	3.4375	0.333333
EA0158	3	2469654	2470625	0/1	971	4	3.4375	0.384615
EA0164	3	2469654	2470625	0/1	971	4	3.4375	0.307692
EA0169	3	2469654	2470625	0/1	971	4	3.4375	0.285714
EA0140	3	2469654	2470625	0/1	971	4	3.4375	0.285714
EA0072	3	2469654	2470625	0/1	971	3	3.4375	0.3
EA0150	3	2469654	2470625	0/1	971	4	3.4375	0.333333
EA0090	3	2469654	2470625	0/1	971	3	3.4375	0.428571
EA0159	3	2469654	2470625	0/1	971	3	3.4375	0.333333
EA0078	3	2469654	2470625	0/1	971	3	3.4375	0.5
EA0074	3	2469654	2470625	0/1	971	4	3.4375	0.4
EA0069	3	2469654	2470625	0/1	971	4	3.4375	0.272727
EA0163	3	2469654	2470625	0/1	971	4	3.4375	0.421053
EA0093	3	2469654	2470625	0/1	971	3	3.4375	0.32
EA0109	3	2469654	2470625	0/1	971	4	3.4375	0.538462
EA0124	3	2469654	2470625	0/1	971	3	3.4375	0.638889
EA0145	3	2469654	2470625	0/1	971	4	3.4375	0.5
EA0070	3	2469654	2470625	0/1	971	4	3.4375	0.333333
EA0151	3	2469654	2470625	0/1	971	3	3.4375	0.434783
EA0131	3	2469654	2470625	0/1	971	3	3.4375	0.421053
EA0005	3	2469654	2470625	0/1	971	3	3.4375	0.446429
EA0137	3	2469654	2470625	0/1	971	4	3.4375	0.576923
EA0156	3	2469654	2470625	0/1	971	3	3.4375	0.478261
EA0035	3	2469654	2470625	0/1	971	3	3.4375	0.6
EA0152	3	2469654	2470625	0/1	971	3	3.4375	0.590909
EA0146	3	2469654	2470625	0/1	971	3	3.4375	0.392857
EA0120	3	2469654	2470625	0/1	971	3	3.4375	0.424242
EA0088	3	2469654	2470625	0/1	971	4	3.4375	0.352941
EA0097	3	2469654	2470625	0/1	971	3	3.4375	0.46875
EA0106	3	2469654	2470625	0/1	971	3	3.4375	0.444444
EA0084	3	2469654	2470625	0/1	971	4	3.4375	0.5
EA0104	3	2469654	2470625	0/1	971	3	3.4375	0.4
EA0107	3	2469654	2470625	0/1	971	4	3.4375	0.388889
EA0166	3	2469654	2470625	0/1	971	4	3.4375	0.538462
EA0050	3	2469654	2470625	0/1	971	3	3.4375	0.451613
GN0042	3	2469654	2470625	0/1	971	3	3.4375	0.571429
GN0024	3	2469654	2470625	0/1	971	4	3.4375	0.625
GN0002	3	2469654	2470625	0/1	971	3	3.4375	0.518519
GN0010	3	2469654	2470625	0/1	971	4	3.4375	0.555556
GN0035	3	2469654	2470625	0/1	971	4	3.4375	0.333333
GN0033	3	2469654	2470625	0/1	971	3	3.4375	0.375
GN0046	3	2469654	2470625	0/1	971	3	3.4375	0.434783
MK0009	3	2469654	2470625	0/1	971	4	3.4375	0.5
MK0013	3	2469654	2470625	0/1	971	3	3.4375	0.352941
MK0019	3	2469654	2470625	0/1	971	4	3.4375	0.545455
MK0023	3	2469654	2470625	0/1	971	4	3.4375	0.285714
MK0025	3	2469654	2470625	0/1	971	4	3.4375	0.5
MK0027	3	2469654	2470625	0/1	971	3	3.4375	0.642857
MK0036	3	2469654	2470625	0/1	971	4	3.4375	0.285714
MK0046	3	2469654	2470625	0/1	971	4	3.4375	0.538462
MK0049	3	2469654	2470625	0/1	971	1	3.4375	0.6
MK0052	3	2469654	2470625	0/1	971	3	3.4375	0.625
MK0055	3	2469654	2470625	0/1	971	3	3.4375	0.45
MK0056	3	2469654	2470625	0/1	971	3	3.4375	0.37037
MK0062	3	2469654	2470625	0/1	971	3	3.4375	0.578947
MK0079	3	2469654	2470625	0/1	971	3	3.4375	0.588235
MK0080	3	2469654	2470625	0/1	971	3	3.4375	0.529412
MK0097	3	2469654	2470625	0/1	971	3	3.4375	0.526316
MK0131	3	2469654	2470625	0/1	971	3	3.4375	0.545455
MK0132	3	2469654	2470625	0/1	971	3	3.4375	0.466667
MK0138	3	2469654	2470625	0/1	971	4	3.4375	0.428571
MK0141	3	2469654	2470625	0/1	971	3	3.4375	0.6
MK0145	3	2469654	2470625	0/1	971	3	3.4375	0.666667
MK0182	3	2469654	2470625	0/1	971	1	3.4375	0.666667
MK0188	3	2469654	2470625	0/1	971	3	3.4375	0.3125
MK0109	3	2469654	2470625	0/1	971	4	3.4375	0.333333
MK0115	3	2469654	2470625	0/1	971	4	3.4375	0.615385
MK0118	3	2469654	2470625	0/1	971	4	3.4375	0.428571
MK0119	3	2469654	2470625	0/1	971	3	3.4375	0.5
MK0128	3	2469654	2470625	0/1	971	3	3.4375	0.555556
QK0001	3	2469654	2470625	0/1	971	3	3.4375	0.553191
EA0171	3	2469911	2470367	2022-01-01	456	-1	3.8673	0
EA0161	3	2469911	2470367	2022-01-01	456	-1	3.8673	0
EA0122	3	2469911	2470367	2022-01-01	456	-1	3.8673	0
EA0075	3	2469911	2470367	2022-01-01	456	-1	3.8673	0
EA0034	3	2469911	2470367	2022-01-01	456	-1	3.8673	0
EA0044	3	2469911	2470367	2022-01-01	456	-1	3.8673	0
MK0108	3	2469911	2470367	2022-01-01	456	-1	3.8673	0
EA0148	3	2469911	2470367	0/1	456	4	3.8673	0.142857
EA0089	3	2469911	2470367	0/1	456	4	3.8673	0.357143
EA0025	3	2469911	2470367	0/1	456	4	3.8673	0.25
EA0012	3	2469911	2470367	0/1	456	4	3.8673	0.321429
EA0047	3	2469911	2470367	0/1	456	4	3.8673	0.515152
EA0017	3	2469911	2470367	0/1	456	4	3.8673	0.363636
EA0001	3	2469911	2470367	0/1	456	4	3.8673	0.5
EA0064	3	2469911	2470367	0/1	456	4	3.8673	0.296296
EA0042	3	2469911	2470367	0/1	456	4	3.8673	0.290323
EA0113	3	2469911	2470367	0/1	456	4	3.8673	0.368421
EA0174	3	2469911	2470367	0/1	456	4	3.8673	0.264706
EA0143	3	2469911	2470367	0/1	456	4	3.8673	0.439024
EA0018	3	2469911	2470367	0/1	456	4	3.8673	0.636364
EA0037	3	2469911	2470367	0/1	456	4	3.8673	0.538462
EA0162	3	2469911	2470367	0/1	456	4	3.8673	0.571429
EA0126	3	2469911	2470367	0/1	456	4	3.8673	0.222222
EA0138	3	2469911	2470367	0/1	456	4	3.8673	0.166667
EA0158	3	2469911	2470367	0/1	456	4	3.8673	0.208333
EA0164	3	2469911	2470367	0/1	456	4	3.8673	0.153846
EA0169	3	2469911	2470367	0/1	456	4	3.8673	0.166667
EA0140	3	2469911	2470367	0/1	456	4	3.8673	0.166667
EA0072	3	2469911	2470367	0/1	456	4	3.8673	0.25
EA0150	3	2469911	2470367	0/1	456	4	3.8673	0.272727
EA0090	3	2469911	2470367	0/1	456	4	3.8673	0.388889
EA0159	3	2469911	2470367	0/1	456	4	3.8673	0.2
EA0078	3	2469911	2470367	0/1	456	4	3.8673	0.333333
EA0074	3	2469911	2470367	0/1	456	4	3.8673	0.285714
EA0069	3	2469911	2470367	0/1	456	4	3.8673	0.2
EA0163	3	2469911	2470367	0/1	456	4	3.8673	0.294118
EA0093	3	2469911	2470367	0/1	456	4	3.8673	0.25
EA0109	3	2469911	2470367	0/1	456	4	3.8673	0.363636
EA0124	3	2469911	2470367	0/1	456	4	3.8673	0.6
EA0145	3	2469911	2470367	0/1	456	4	3.8673	0.333333
EA0070	3	2469911	2470367	0/1	456	4	3.8673	0.25
EA0151	3	2469911	2470367	0/1	456	4	3.8673	0.26087
EA0131	3	2469911	2470367	0/1	456	4	3.8673	0.411765
EA0005	3	2469911	2470367	0/1	456	4	3.8673	0.365385
EA0137	3	2469911	2470367	0/1	456	4	3.8673	0.5
EA0156	3	2469911	2470367	0/1	456	4	3.8673	0.395349
EA0035	3	2469911	2470367	0/1	456	4	3.8673	0.470588
EA0152	3	2469911	2470367	0/1	456	4	3.8673	0.380952
EA0146	3	2469911	2470367	0/1	456	4	3.8673	0.269231
EA0120	3	2469911	2470367	0/1	456	4	3.8673	0.433333
EA0110	3	2469911	2470367	0/1	456	1	3.8673	0.25
EA0088	3	2469911	2470367	0/1	456	4	3.8673	0.25
EA0097	3	2469911	2470367	0/1	456	4	3.8673	0.354839
EA0106	3	2469911	2470367	0/1	456	4	3.8673	0.291667
EA0084	3	2469911	2470367	0/1	456	4	3.8673	0.153846
EA0104	3	2469911	2470367	0/1	456	4	3.8673	0.3
EA0107	3	2469911	2470367	0/1	456	4	3.8673	0.294118
EA0166	3	2469911	2470367	0/1	456	4	3.8673	0.454545
EA0050	3	2469911	2470367	0/1	456	4	3.8673	0.366667
GN0042	3	2469911	2470367	0/1	456	4	3.8673	0.631579
GN0024	3	2469911	2470367	0/1	456	4	3.8673	0.571429
GN0002	3	2469911	2470367	0/1	456	4	3.8673	0.44
GN0010	3	2469911	2470367	0/1	456	4	3.8673	0.5
GN0035	3	2469911	2470367	0/1	456	4	3.8673	0.4
GN0033	3	2469911	2470367	0/1	456	4	3.8673	0.272727
GN0046	3	2469911	2470367	0/1	456	4	3.8673	0.380952
MK0009	3	2469911	2470367	0/1	456	4	3.8673	0.444444
MK0013	3	2469911	2470367	0/1	456	4	3.8673	0.3125
MK0019	3	2469911	2470367	0/1	456	4	3.8673	0.5
MK0023	3	2469911	2470367	0/1	456	4	3.8673	0.333333
MK0025	3	2469911	2470367	0/1	456	4	3.8673	0.666667
MK0027	3	2469911	2470367	0/1	456	4	3.8673	0.615385
MK0036	3	2469911	2470367	0/1	456	4	3.8673	0.166667
MK0046	3	2469911	2470367	0/1	456	4	3.8673	0.636364
MK0052	3	2469911	2470367	0/1	456	4	3.8673	0.428571
MK0055	3	2469911	2470367	0/1	456	4	3.8673	0.368421
MK0056	3	2469911	2470367	0/1	456	4	3.8673	0.380952
MK0062	3	2469911	2470367	0/1	456	4	3.8673	0.588235
MK0079	3	2469911	2470367	0/1	456	4	3.8673	0.533333
MK0080	3	2469911	2470367	0/1	456	4	3.8673	0.470588
MK0097	3	2469911	2470367	0/1	456	4	3.8673	0.5
MK0131	3	2469911	2470367	0/1	456	4	3.8673	0.5
MK0132	3	2469911	2470367	0/1	456	4	3.8673	0.692308
MK0138	3	2469911	2470367	0/1	456	4	3.8673	0.363636
MK0141	3	2469911	2470367	0/1	456	4	3.8673	0.615385
MK0145	3	2469911	2470367	0/1	456	4	3.8673	0.545455
MK0154	3	2469911	2470367	0/1	456	4	3.8673	0.681818
MK0182	3	2469911	2470367	0/1	456	4	3.8673	0.642857
MK0188	3	2469911	2470367	0/1	456	4	3.8673	0.333333
MK0109	3	2469911	2470367	0/1	456	4	3.8673	0.4
MK0115	3	2469911	2470367	0/1	456	4	3.8673	0.583333
MK0118	3	2469911	2470367	0/1	456	4	3.8673	0.473684
MK0119	3	2469911	2470367	0/1	456	4	3.8673	0.461538
MK0128	3	2469911	2470367	0/1	456	4	3.8673	0.529412
QK0001	3	2469911	2470367	0/1	456	4	3.8673	0.5
EA0089	3	2472549	2473131	0/1	582	4	3.0466	0
EA0025	3	2472549	2473131	0/1	582	4	3.0466	0.117647
EA0016	3	2472549	2473131	0/1	582	1	3.0466	0.541667
EA0030	3	2472549	2473131	0/1	582	4	3.0466	0.0909091
EA0012	3	2472549	2473131	0/1	582	1	3.0466	0.617647
EA0006	3	2472549	2473131	0/1	582	1	3.0466	0.5
EA0031	3	2472549	2473131	0/1	582	4	3.0466	0.333333
EA0060	3	2472549	2473131	0/1	582	4	3.0466	0.655172
EA0046	3	2472549	2473131	0/1	582	4	3.0466	0.133333
EA0001	3	2472549	2473131	0/1	582	4	3.0466	0.153846
EA0007	3	2472549	2473131	0/1	582	4	3.0466	0.666667
EA0064	3	2472549	2473131	0/1	582	1	3.0466	0.0909091
EA0057	3	2472549	2473131	0/1	582	4	3.0466	0.15
EA0065	3	2472549	2473131	0/1	582	1	3.0466	0.5
EA0063	3	2472549	2473131	0/1	582	4	3.0466	0
EA0008	3	2472549	2473131	0/1	582	4	3.0466	0
EA0113	3	2472549	2473131	0/1	582	4	3.0466	0.0454545
EA0066	3	2472549	2473131	0/1	582	4	3.0466	0.166667
EA0043	3	2472549	2473131	0/1	582	4	3.0466	0.166667
EA0062	3	2472549	2473131	0/1	582	1	3.0466	0.65
EA0170	3	2472549	2473131	0/1	582	4	3.0466	0.0769231
EA0015	3	2472549	2473131	0/1	582	1	3.0466	0.5
EA0105	3	2472549	2473131	0/1	582	4	3.0466	0.16
EA0051	3	2472549	2473131	0/1	582	1	3.0466	0.657895
EA0174	3	2472549	2473131	0/1	582	4	3.0466	0.485714
EA0143	3	2472549	2473131	0/1	582	4	3.0466	0
EA0111	3	2472549	2473131	0/1	582	1	3.0466	0
EA0171	3	2472549	2473131	0/1	582	4	3.0466	0
EA0032	3	2472549	2473131	0/1	582	4	3.0466	0.595745
EA0013	3	2472549	2473131	0/1	582	4	3.0466	0.666667
EA0154	3	2472549	2473131	0/1	582	4	3.0466	0.590909
EA0092	3	2472549	2473131	0/1	582	4	3.0466	0
EA0086	3	2472549	2473131	0/1	582	1	3.0466	0.375
EA0095	3	2472549	2473131	0/1	582	4	3.0466	0.0952381
EA0087	3	2472549	2473131	0/1	582	1	3.0466	0.444444
EA0138	3	2472549	2473131	0/1	582	1	3.0466	0
EA0158	3	2472549	2473131	0/1	582	4	3.0466	0
EA0081	3	2472549	2473131	0/1	582	4	3.0466	0.55
EA0164	3	2472549	2473131	0/1	582	1	3.0466	0.0714286
EA0117	3	2472549	2473131	0/1	582	4	3.0466	0.107143
EA0141	3	2472549	2473131	0/1	582	4	3.0466	0.25
EA0082	3	2472549	2473131	0/1	582	4	3.0466	0
EA0114	3	2472549	2473131	0/1	582	4	3.0466	0.55
EA0090	3	2472549	2473131	0/1	582	4	3.0466	0
EA0159	3	2472549	2473131	0/1	582	1	3.0466	0
EA0160	3	2472549	2473131	0/1	582	1	3.0466	0.62963
EA0073	3	2472549	2473131	0/1	582	4	3.0466	0
EA0101	3	2472549	2473131	0/1	582	1	3.0466	0.457143
EA0165	3	2472549	2473131	0/1	582	1	3.0466	0.516129
EA0161	3	2472549	2473131	0/1	582	4	3.0466	0
EA0093	3	2472549	2473131	0/1	582	4	3.0466	0.684211
EA0067	3	2472549	2473131	0/1	582	4	3.0466	0.647059
EA0109	3	2472549	2473131	0/1	582	4	3.0466	0
EA0080	3	2472549	2473131	0/1	582	1	3.0466	0.115385
EA0058	3	2472549	2473131	0/1	582	1	3.0466	0.576923
EA0129	3	2472549	2473131	0/1	582	1	3.0466	0.666667
EA0096	3	2472549	2473131	0/1	582	4	3.0466	0.0454545
EA0124	3	2472549	2473131	0/1	582	1	3.0466	0.487179
EA0153	3	2472549	2473131	0/1	582	4	3.0466	0.4375
EA0070	3	2472549	2473131	0/1	582	1	3.0466	0
EA0048	3	2472549	2473131	0/1	582	4	3.0466	0
EA0151	3	2472549	2473131	0/1	582	4	3.0466	0.0454545
EA0102	3	2472549	2473131	0/1	582	4	3.0466	0
EA0125	3	2472549	2473131	0/1	582	4	3.0466	0.0833333
EA0075	3	2472549	2473131	0/1	582	4	3.0466	0.105263
EA0005	3	2472549	2473131	0/1	582	4	3.0466	0.0344828
EA0137	3	2472549	2473131	0/1	582	1	3.0466	0.625
EA0055	3	2472549	2473131	0/1	582	4	3.0466	0.0806452
EA0028	3	2472549	2473131	0/1	582	1	3.0466	0.5
EA0152	3	2472549	2473131	0/1	582	4	3.0466	0.125
EA0036	3	2472549	2473131	0/1	582	4	3.0466	0.0666667
EA0019	3	2472549	2473131	0/1	582	1	3.0466	0.580645
EA0009	3	2472549	2473131	0/1	582	4	3.0466	0.0909091
EA0011	3	2472549	2473131	0/1	582	4	3.0466	0.565217
EA0044	3	2472549	2473131	0/1	582	4	3.0466	0.0645161
EA0020	3	2472549	2473131	0/1	582	1	3.0466	0.48
EA0134	3	2472549	2473131	0/1	582	4	3.0466	0
EA0120	3	2472549	2473131	0/1	582	4	3.0466	0.030303
EA0110	3	2472549	2473131	0/1	582	4	3.0466	0
EA0052	3	2472549	2473131	0/1	582	4	3.0466	0.0833333
EA0088	3	2472549	2473131	0/1	582	1	3.0466	0.0625
EA0097	3	2472549	2473131	0/1	582	1	3.0466	0.0263158
EA0115	3	2472549	2473131	0/1	582	4	3.0466	0.08
EA0106	3	2472549	2473131	0/1	582	1	3.0466	0.62963
EA0116	3	2472549	2473131	0/1	582	4	3.0466	0
EA0084	3	2472549	2473131	0/1	582	4	3.0466	0
EA0119	3	2472549	2473131	0/1	582	4	3.0466	0.571429
EA0085	3	2472549	2473131	0/1	582	1	3.0466	0.551724
EA0104	3	2472549	2473131	0/1	582	4	3.0466	0
EA0167	3	2472549	2473131	0/1	582	4	3.0466	0.37931
GN0039	3	2472549	2473131	0/1	582	4	3.0466	0.0740741
GN0042	3	2472549	2473131	0/1	582	4	3.0466	0
GN0043	3	2472549	2473131	0/1	582	4	3.0466	0.529412
JR0001	3	2472549	2473131	0/1	582	4	3.0466	0.46875
JR0002	3	2472549	2473131	0/1	582	4	3.0466	0.541667
JR0003	3	2472549	2473131	0/1	582	1	3.0466	0.558824
JR0004	3	2472549	2473131	0/1	582	4	3.0466	0.428571
GN0016	3	2472549	2473131	0/1	582	4	3.0466	0.0689655
GN0021	3	2472549	2473131	0/1	582	1	3.0466	0.0277778
GN0022	3	2472549	2473131	0/1	582	1	3.0466	0.55
GN0001	3	2472549	2473131	0/1	582	1	3.0466	0.625
GN0002	3	2472549	2473131	0/1	582	4	3.0466	0.0625
GN0004	3	2472549	2473131	0/1	582	4	3.0466	0
GN0008	3	2472549	2473131	0/1	582	4	3.0466	0.105263
GN0010	3	2472549	2473131	0/1	582	1	3.0466	0.416667
GN0012	3	2472549	2473131	0/1	582	4	3.0466	0.166667
GN0025	3	2472549	2473131	0/1	582	1	3.0466	0
GN0027	3	2472549	2473131	0/1	582	4	3.0466	0.538462
GN0032	3	2472549	2473131	0/1	582	1	3.0466	0.576923
GN0033	3	2472549	2473131	0/1	582	4	3.0466	0.037037
JR0024	3	2472549	2473131	0/1	582	4	3.0466	0.6875
GN0046	3	2472549	2473131	0/1	582	4	3.0466	0
GN0047	3	2472549	2473131	0/1	582	4	3.0466	0.103448
GN0048	3	2472549	2473131	0/1	582	1	3.0466	0.583333
MK0006	3	2472549	2473131	0/1	582	1	3.0466	0.388889
MK0008	3	2472549	2473131	0/1	582	4	3.0466	0.0714286
MK0011	3	2472549	2473131	0/1	582	4	3.0466	0.578947
MK0012	3	2472549	2473131	0/1	582	4	3.0466	0.285714
MK0013	3	2472549	2473131	0/1	582	1	3.0466	0
MK0017	3	2472549	2473131	0/1	582	1	3.0466	0.6
MK0018	3	2472549	2473131	0/1	582	1	3.0466	0
MK0019	3	2472549	2473131	0/1	582	4	3.0466	0.214286
MK0020	3	2472549	2473131	0/1	582	4	3.0466	0.636364
MK0021	3	2472549	2473131	0/1	582	4	3.0466	0.363636
MK0022	3	2472549	2473131	0/1	582	1	3.0466	0.631579
MK0024	3	2472549	2473131	0/1	582	4	3.0466	0
MK0026	3	2472549	2473131	0/1	582	4	3.0466	0.0909091
MK0028	3	2472549	2473131	0/1	582	4	3.0466	0
MK0031	3	2472549	2473131	0/1	582	4	3.0466	0.266667
MK0033	3	2472549	2473131	0/1	582	1	3.0466	0.5
MK0034	3	2472549	2473131	0/1	582	4	3.0466	0.681818
MK0040	3	2472549	2473131	0/1	582	1	3.0466	0.642857
MK0048	3	2472549	2473131	0/1	582	4	3.0466	0
MK0051	3	2472549	2473131	0/1	582	4	3.0466	0.0625
MK0052	3	2472549	2473131	0/1	582	4	3.0466	0
MK0061	3	2472549	2473131	0/1	582	1	3.0466	0.0666667
MK0063	3	2472549	2473131	0/1	582	1	3.0466	0.5
MK0065	3	2472549	2473131	0/1	582	4	3.0466	0.2
MK0066	3	2472549	2473131	0/1	582	4	3.0466	0.0909091
MK0067	3	2472549	2473131	0/1	582	1	3.0466	0.631579
MK0071	3	2472549	2473131	0/1	582	4	3.0466	0
MK0072	3	2472549	2473131	0/1	582	4	3.0466	0.0666667
MK0073	3	2472549	2473131	0/1	582	4	3.0466	0.0909091
MK0077	3	2472549	2473131	0/1	582	4	3.0466	0.642857
MK0082	3	2472549	2473131	0/1	582	4	3.0466	0.217391
MK0089	3	2472549	2473131	0/1	582	4	3.0466	0
MK0095	3	2472549	2473131	0/1	582	4	3.0466	0.0869565
MK0097	3	2472549	2473131	0/1	582	1	3.0466	0
MK0100	3	2472549	2473131	0/1	582	4	3.0466	0
MK0101	3	2472549	2473131	0/1	582	1	3.0466	0.434783
MK0133	3	2472549	2473131	0/1	582	4	3.0466	0.047619
MK0135	3	2472549	2473131	0/1	582	4	3.0466	0.5
MK0136	3	2472549	2473131	0/1	582	1	3.0466	0.681818
MK0138	3	2472549	2473131	0/1	582	1	3.0466	0.105263
MK0142	3	2472549	2473131	0/1	582	4	3.0466	0.368421
MK0144	3	2472549	2473131	0/1	582	1	3.0466	0.47619
MK0147	3	2472549	2473131	0/1	582	4	3.0466	0
MK0148	3	2472549	2473131	0/1	582	1	3.0466	0.6
MK0150	3	2472549	2473131	0/1	582	4	3.0466	0
MK0151	3	2472549	2473131	0/1	582	4	3.0466	0.1875
MK0152	3	2472549	2473131	0/1	582	1	3.0466	0.458333
MK0153	3	2472549	2473131	0/1	582	4	3.0466	0
MK0157	3	2472549	2473131	0/1	582	4	3.0466	0
MK0160	3	2472549	2473131	0/1	582	1	3.0466	0.590909
MK0161	3	2472549	2473131	0/1	582	4	3.0466	0.4
MK0162	3	2472549	2473131	0/1	582	1	3.0466	0.65
MK0169	3	2472549	2473131	0/1	582	1	3.0466	0.625
MK0170	3	2472549	2473131	0/1	582	1	3.0466	0.2
MK0163	3	2472549	2473131	0/1	582	1	3.0466	0.652174
MK0165	3	2472549	2473131	0/1	582	4	3.0466	0
MK0167	3	2472549	2473131	0/1	582	4	3.0466	0.32
MK0178	3	2472549	2473131	0/1	582	4	3.0466	0.411765
MK0179	3	2472549	2473131	0/1	582	4	3.0466	0
MK0184	3	2472549	2473131	0/1	582	1	3.0466	0.6
MK0185	3	2472549	2473131	0/1	582	1	3.0466	0.5625
MK0105	3	2472549	2473131	0/1	582	4	3.0466	0.565217
MK0106	3	2472549	2473131	0/1	582	4	3.0466	0.227273
MK0189	3	2472549	2473131	0/1	582	4	3.0466	0.5
MK0190	3	2472549	2473131	0/1	582	1	3.0466	0.647059
MK0114	3	2472549	2473131	0/1	582	4	3.0466	0.6
MK0116	3	2472549	2473131	0/1	582	1	3.0466	0.619048
MK0117	3	2472549	2473131	0/1	582	4	3.0466	0.571429
MK0118	3	2472549	2473131	0/1	582	4	3.0466	0.0434783
MK0119	3	2472549	2473131	0/1	582	4	3.0466	0.315789
MK0122	3	2472549	2473131	0/1	582	1	3.0466	0.588235
MK0123	3	2472549	2473131	0/1	582	4	3.0466	0.56
MK0124	3	2472549	2473131	0/1	582	4	3.0466	0.411765
MK0130	3	2472549	2473131	0/1	582	4	3.0466	0
EA0024	3	2472737	2473094	2022-01-01	357	-1	3.8804	0
EA0026	3	2472737	2473094	2022-01-01	357	-1	3.8804	0.375
EA0022	3	2472737	2473094	2022-01-01	357	-1	3.8804	0
EA0066	3	2472737	2473094	2022-01-01	357	-1	3.8804	0.0769231
EA0174	3	2472737	2473094	2022-01-01	357	-1	3.8804	0.0857143
EA0111	3	2472737	2473094	2022-01-01	357	-1	3.8804	0
EA0171	3	2472737	2473094	2022-01-01	357	-1	3.8804	0
EA0095	3	2472737	2473094	2022-01-01	357	-1	3.8804	0.047619
EA0138	3	2472737	2473094	2022-01-01	357	-1	3.8804	0
EA0158	3	2472737	2473094	2022-01-01	357	-1	3.8804	0
EA0164	3	2472737	2473094	2022-01-01	357	-1	3.8804	0.0714286
EA0117	3	2472737	2473094	2022-01-01	357	-1	3.8804	0.0357143
EA0072	3	2472737	2473094	2022-01-01	357	-1	3.8804	0.125
EA0141	3	2472737	2473094	2022-01-01	357	-1	3.8804	0.0833333
EA0082	3	2472737	2473094	2022-01-01	357	-1	3.8804	0
EA0090	3	2472737	2473094	2022-01-01	357	-1	3.8804	0
EA0159	3	2472737	2473094	2022-01-01	357	-1	3.8804	0
EA0073	3	2472737	2473094	2022-01-01	357	-1	3.8804	0
EA0163	3	2472737	2473094	2022-01-01	357	-1	3.8804	0.1
EA0161	3	2472737	2473094	2022-01-01	357	-1	3.8804	0
EA0109	3	2472737	2473094	2022-01-01	357	-1	3.8804	0
EA0096	3	2472737	2473094	2022-01-01	357	-1	3.8804	0
EA0122	3	2472737	2473094	2022-01-01	357	-1	3.8804	0.0526316
EA0070	3	2472737	2473094	2022-01-01	357	-1	3.8804	0
EA0048	3	2472737	2473094	2022-01-01	357	-1	3.8804	0
EA0151	3	2472737	2473094	2022-01-01	357	-1	3.8804	0.0434783
EA0075	3	2472737	2473094	2022-01-01	357	-1	3.8804	0.105263
EA0152	3	2472737	2473094	2022-01-01	357	-1	3.8804	0
EA0034	3	2472737	2473094	2022-01-01	357	-1	3.8804	0.0416667
EA0009	3	2472737	2473094	2022-01-01	357	-1	3.8804	0.0434783
EA0134	3	2472737	2473094	2022-01-01	357	-1	3.8804	0
EA0120	3	2472737	2473094	2022-01-01	357	-1	3.8804	0.030303
EA0052	3	2472737	2473094	2022-01-01	357	-1	3.8804	0.0833333
EA0097	3	2472737	2473094	2022-01-01	357	-1	3.8804	0.027027
EA0115	3	2472737	2473094	2022-01-01	357	-1	3.8804	0.08
EA0084	3	2472737	2473094	2022-01-01	357	-1	3.8804	0
EA0104	3	2472737	2473094	2022-01-01	357	-1	3.8804	0
EA0107	3	2472737	2473094	2022-01-01	357	-1	3.8804	0
GN0042	3	2472737	2473094	2022-01-01	357	-1	3.8804	0
GN0010	3	2472737	2473094	2022-01-01	357	-1	3.8804	0.181818
MK0018	3	2472737	2473094	2022-01-01	357	-1	3.8804	0
MK0048	3	2472737	2473094	2022-01-01	357	-1	3.8804	0
MK0072	3	2472737	2473094	2022-01-01	357	-1	3.8804	0.0333333
MK0073	3	2472737	2473094	2022-01-01	357	-1	3.8804	0
MK0085	3	2472737	2473094	2022-01-01	357	-1	3.8804	0
EA0089	3	2472737	2473094	0/1	357	4	3.8804	0
EA0004	3	2472737	2473094	0/1	357	4	3.8804	0.333333
EA0025	3	2472737	2473094	0/1	357	4	3.8804	0.125
EA0016	3	2472737	2473094	0/1	357	4	3.8804	0.458333
EA0030	3	2472737	2473094	0/1	357	4	3.8804	0
EA0012	3	2472737	2473094	0/1	357	4	3.8804	0.575758
EA0047	3	2472737	2473094	0/1	357	4	3.8804	0.461538
EA0006	3	2472737	2473094	0/1	357	4	3.8804	0.433333
EA0017	3	2472737	2473094	0/1	357	4	3.8804	0.441176
EA0031	3	2472737	2473094	0/1	357	4	3.8804	0.2
EA0060	3	2472737	2473094	0/1	357	4	3.8804	0.448276
EA0046	3	2472737	2473094	0/1	357	4	3.8804	0.0333333
EA0014	3	2472737	2473094	0/1	357	4	3.8804	0.296296
EA0001	3	2472737	2473094	0/1	357	4	3.8804	0.153846
EA0007	3	2472737	2473094	0/1	357	4	3.8804	0.473684
EA0064	3	2472737	2473094	0/1	357	4	3.8804	0.0588235
EA0173	3	2472737	2473094	0/1	357	4	3.8804	0.631579
EA0057	3	2472737	2473094	0/1	357	4	3.8804	0
EA0065	3	2472737	2473094	0/1	357	4	3.8804	0.333333
EA0063	3	2472737	2473094	0/1	357	4	3.8804	0
EA0008	3	2472737	2473094	0/1	357	4	3.8804	0
EA0113	3	2472737	2473094	0/1	357	4	3.8804	0
EA0043	3	2472737	2473094	0/1	357	4	3.8804	0
EA0144	3	2472737	2473094	0/1	357	4	3.8804	0.4
EA0062	3	2472737	2473094	0/1	357	4	3.8804	0.585366
EA0170	3	2472737	2473094	0/1	357	4	3.8804	0
EA0015	3	2472737	2473094	0/1	357	4	3.8804	0.347826
EA0105	3	2472737	2473094	0/1	357	4	3.8804	0.04
EA0051	3	2472737	2473094	0/1	357	4	3.8804	0.575
EA0027	3	2472737	2473094	0/1	357	4	3.8804	0.422222
EA0143	3	2472737	2473094	0/1	357	4	3.8804	0
EA0032	3	2472737	2473094	0/1	357	4	3.8804	0.520833
EA0018	3	2472737	2473094	0/1	357	4	3.8804	0.545455
EA0013	3	2472737	2473094	0/1	357	4	3.8804	0.380952
EA0154	3	2472737	2473094	0/1	357	4	3.8804	0.347826
EA0037	3	2472737	2473094	0/1	357	4	3.8804	0.428571
EA0092	3	2472737	2473094	0/1	357	4	3.8804	0
EA0086	3	2472737	2473094	0/1	357	4	3.8804	0.4
EA0162	3	2472737	2473094	0/1	357	4	3.8804	0.555556
EA0139	3	2472737	2473094	0/1	357	4	3.8804	0.5
EA0126	3	2472737	2473094	0/1	357	4	3.8804	0.52
EA0157	3	2472737	2473094	0/1	357	4	3.8804	0.384615
EA0087	3	2472737	2473094	0/1	357	4	3.8804	0.388889
EA0081	3	2472737	2473094	0/1	357	4	3.8804	0.473684
EA0169	3	2472737	2473094	0/1	357	4	3.8804	0.368421
EA0140	3	2472737	2473094	0/1	357	4	3.8804	0.333333
EA0071	3	2472737	2473094	0/1	357	4	3.8804	0.565217
EA0114	3	2472737	2473094	0/1	357	4	3.8804	0.5
EA0160	3	2472737	2473094	0/1	357	4	3.8804	0.518519
EA0078	3	2472737	2473094	0/1	357	4	3.8804	0.4
EA0074	3	2472737	2473094	0/1	357	4	3.8804	0.375
EA0069	3	2472737	2473094	0/1	357	4	3.8804	0.590909
EA0098	3	2472737	2473094	0/1	357	4	3.8804	0.615385
EA0101	3	2472737	2473094	0/1	357	4	3.8804	0.4
EA0165	3	2472737	2473094	0/1	357	4	3.8804	0.4375
EA0093	3	2472737	2473094	0/1	357	4	3.8804	0.473684
EA0067	3	2472737	2473094	0/1	357	4	3.8804	0.333333
EA0080	3	2472737	2473094	0/1	357	4	3.8804	0
EA0058	3	2472737	2473094	0/1	357	4	3.8804	0.407407
EA0135	3	2472737	2473094	0/1	357	4	3.8804	0.5
EA0129	3	2472737	2473094	0/1	357	4	3.8804	0.533333
EA0124	3	2472737	2473094	0/1	357	4	3.8804	0.425
EA0132	3	2472737	2473094	0/1	357	4	3.8804	0.666667
EA0153	3	2472737	2473094	0/1	357	4	3.8804	0.297872
EA0145	3	2472737	2473094	0/1	357	4	3.8804	0.222222
EA0131	3	2472737	2473094	0/1	357	4	3.8804	0.473684
EA0049	3	2472737	2473094	0/1	357	4	3.8804	0.404762
EA0068	3	2472737	2473094	0/1	357	4	3.8804	0.65625
EA0102	3	2472737	2473094	0/1	357	4	3.8804	0
EA0125	3	2472737	2473094	0/1	357	4	3.8804	0.0833333
EA0005	3	2472737	2473094	0/1	357	4	3.8804	0
EA0137	3	2472737	2473094	0/1	357	4	3.8804	0.565217
EA0055	3	2472737	2473094	0/1	357	4	3.8804	0.0491803
EA0156	3	2472737	2473094	0/1	357	4	3.8804	0.428571
EA0035	3	2472737	2473094	0/1	357	4	3.8804	0.452381
EA0028	3	2472737	2473094	0/1	357	4	3.8804	0.48
EA0136	3	2472737	2473094	0/1	357	4	3.8804	0.666667
EA0061	3	2472737	2473094	0/1	357	4	3.8804	0.375
EA0036	3	2472737	2473094	0/1	357	4	3.8804	0.0645161
EA0053	3	2472737	2473094	0/1	357	4	3.8804	0.542857
EA0019	3	2472737	2473094	0/1	357	4	3.8804	0.516129
EA0011	3	2472737	2473094	0/1	357	4	3.8804	0.478261
EA0044	3	2472737	2473094	0/1	357	4	3.8804	0.03125
EA0146	3	2472737	2473094	0/1	357	4	3.8804	0.62963
EA0020	3	2472737	2473094	0/1	357	4	3.8804	0.44
EA0110	3	2472737	2473094	0/1	357	4	3.8804	0
EA0059	3	2472737	2473094	0/1	357	4	3.8804	0.387097
EA0088	3	2472737	2473094	0/1	357	4	3.8804	0
EA0106	3	2472737	2473094	0/1	357	4	3.8804	0.518519
EA0116	3	2472737	2473094	0/1	357	4	3.8804	0
EA0119	3	2472737	2473094	0/1	357	4	3.8804	0.5
EA0085	3	2472737	2473094	0/1	357	4	3.8804	0.5
EA0167	3	2472737	2473094	0/1	357	4	3.8804	0.310345
EA0166	3	2472737	2473094	0/1	357	4	3.8804	0.5
EA0112	3	2472737	2473094	0/1	357	4	3.8804	0.533333
EA0050	3	2472737	2473094	0/1	357	4	3.8804	0.53125
GN0039	3	2472737	2473094	0/1	357	4	3.8804	0
GN0043	3	2472737	2473094	0/1	357	4	3.8804	0.4375
GN0044	3	2472737	2473094	0/1	357	4	3.8804	0.375
JR0001	3	2472737	2473094	0/1	357	4	3.8804	0.363636
JR0002	3	2472737	2473094	0/1	357	4	3.8804	0.458333
JR0003	3	2472737	2473094	0/1	357	4	3.8804	0.484848
JR0004	3	2472737	2473094	0/1	357	4	3.8804	0.37931
GN0016	3	2472737	2473094	0/1	357	4	3.8804	0.0344828
GN0021	3	2472737	2473094	0/1	357	4	3.8804	0.0285714
GN0022	3	2472737	2473094	0/1	357	4	3.8804	0.409091
GN0023	3	2472737	2473094	0/1	357	4	3.8804	0.6
GN0024	3	2472737	2473094	0/1	357	4	3.8804	0.619048
GN0001	3	2472737	2473094	0/1	357	4	3.8804	0.548387
GN0002	3	2472737	2473094	0/1	357	4	3.8804	0.0333333
GN0003	3	2472737	2473094	0/1	357	4	3.8804	0.62069
GN0004	3	2472737	2473094	0/1	357	4	3.8804	0
GN0005	3	2472737	2473094	0/1	357	4	3.8804	0.461538
GN0006	3	2472737	2473094	0/1	357	4	3.8804	0.545455
GN0008	3	2472737	2473094	0/1	357	4	3.8804	0.1
GN0012	3	2472737	2473094	0/1	357	4	3.8804	0.142857
GN0025	3	2472737	2473094	0/1	357	4	3.8804	0
GN0027	3	2472737	2473094	0/1	357	4	3.8804	0.461538
GN0028	3	2472737	2473094	0/1	357	4	3.8804	0.473684
GN0035	3	2472737	2473094	0/1	357	4	3.8804	0
GN0032	3	2472737	2473094	0/1	357	4	3.8804	0.461538
GN0033	3	2472737	2473094	0/1	357	4	3.8804	0
JR0024	3	2472737	2473094	0/1	357	4	3.8804	0.558824
GN0045	3	2472737	2473094	0/1	357	4	3.8804	0.428571
GN0046	3	2472737	2473094	0/1	357	4	3.8804	0
GN0047	3	2472737	2473094	0/1	357	4	3.8804	0
GN0048	3	2472737	2473094	0/1	357	4	3.8804	0.5
MK0001	3	2472737	2473094	0/1	357	4	3.8804	0.333333
MK0004	3	2472737	2473094	0/1	357	1	3.8804	0.5
MK0006	3	2472737	2473094	0/1	357	4	3.8804	0.352941
MK0007	3	2472737	2473094	0/1	357	4	3.8804	0.266667
MK0008	3	2472737	2473094	0/1	357	4	3.8804	0
MK0010	3	2472737	2473094	0/1	357	4	3.8804	0.384615
MK0011	3	2472737	2473094	0/1	357	4	3.8804	0.368421
MK0012	3	2472737	2473094	0/1	357	4	3.8804	0.0769231
MK0013	3	2472737	2473094	0/1	357	4	3.8804	0
MK0016	3	2472737	2473094	0/1	357	1	3.8804	0.466667
MK0017	3	2472737	2473094	0/1	357	4	3.8804	0.333333
MK0019	3	2472737	2473094	0/1	357	4	3.8804	0.0714286
MK0020	3	2472737	2473094	0/1	357	4	3.8804	0.272727
MK0021	3	2472737	2473094	0/1	357	4	3.8804	0.181818
MK0022	3	2472737	2473094	0/1	357	4	3.8804	0.473684
MK0023	3	2472737	2473094	0/1	357	4	3.8804	0.368421
MK0024	3	2472737	2473094	0/1	357	4	3.8804	0
MK0026	3	2472737	2473094	0/1	357	4	3.8804	0
MK0027	3	2472737	2473094	0/1	357	1	3.8804	0.588235
MK0028	3	2472737	2473094	0/1	357	4	3.8804	0
MK0029	3	2472737	2473094	0/1	357	4	3.8804	0.466667
MK0031	3	2472737	2473094	0/1	357	4	3.8804	0.133333
MK0033	3	2472737	2473094	0/1	357	4	3.8804	0.333333
MK0034	3	2472737	2473094	0/1	357	4	3.8804	0.521739
MK0036	3	2472737	2473094	0/1	357	4	3.8804	0
MK0040	3	2472737	2473094	0/1	357	4	3.8804	0.5
MK0046	3	2472737	2473094	0/1	357	4	3.8804	0.52381
MK0047	3	2472737	2473094	0/1	357	4	3.8804	0.357143
MK0050	3	2472737	2473094	0/1	357	1	3.8804	0.6
MK0051	3	2472737	2473094	0/1	357	4	3.8804	0
MK0052	3	2472737	2473094	0/1	357	4	3.8804	0
MK0055	3	2472737	2473094	0/1	357	4	3.8804	0.375
MK0056	3	2472737	2473094	0/1	357	4	3.8804	0.5
MK0057	3	2472737	2473094	0/1	357	4	3.8804	0.458333
MK0060	3	2472737	2473094	0/1	357	4	3.8804	0.578947
MK0061	3	2472737	2473094	0/1	357	4	3.8804	0
MK0062	3	2472737	2473094	0/1	357	4	3.8804	0.526316
MK0063	3	2472737	2473094	0/1	357	4	3.8804	0.416667
MK0064	3	2472737	2473094	0/1	357	4	3.8804	0.416667
MK0065	3	2472737	2473094	0/1	357	4	3.8804	0.0526316
MK0066	3	2472737	2473094	0/1	357	4	3.8804	0
MK0067	3	2472737	2473094	0/1	357	4	3.8804	0.45
MK0071	3	2472737	2473094	0/1	357	4	3.8804	0
MK0079	3	2472737	2473094	0/1	357	4	3.8804	0.45
MK0080	3	2472737	2473094	0/1	357	4	3.8804	0.5625
MK0082	3	2472737	2473094	0/1	357	4	3.8804	0
MK0083	3	2472737	2473094	0/1	357	4	3.8804	0.458333
MK0086	3	2472737	2473094	0/1	357	4	3.8804	0.321429
MK0089	3	2472737	2473094	0/1	357	4	3.8804	0
MK0093	3	2472737	2473094	0/1	357	4	3.8804	0.411765
MK0095	3	2472737	2473094	0/1	357	4	3.8804	0
MK0097	3	2472737	2473094	0/1	357	4	3.8804	0
MK0099	3	2472737	2473094	0/1	357	4	3.8804	0.5625
MK0100	3	2472737	2473094	0/1	357	4	3.8804	0
MK0101	3	2472737	2473094	0/1	357	4	3.8804	0.347826
MK0102	3	2472737	2473094	0/1	357	4	3.8804	0.478261
MK0131	3	2472737	2473094	0/1	357	4	3.8804	0.25
MK0132	3	2472737	2473094	0/1	357	4	3.8804	0.421053
MK0133	3	2472737	2473094	0/1	357	4	3.8804	0.047619
MK0134	3	2472737	2473094	0/1	357	4	3.8804	0.363636
MK0135	3	2472737	2473094	0/1	357	4	3.8804	0.375
MK0136	3	2472737	2473094	0/1	357	4	3.8804	0.458333
MK0138	3	2472737	2473094	0/1	357	4	3.8804	0
MK0141	3	2472737	2473094	0/1	357	4	3.8804	0
MK0142	3	2472737	2473094	0/1	357	4	3.8804	0
MK0144	3	2472737	2473094	0/1	357	4	3.8804	0.333333
MK0145	3	2472737	2473094	0/1	357	4	3.8804	0.421053
MK0147	3	2472737	2473094	0/1	357	4	3.8804	0
MK0148	3	2472737	2473094	0/1	357	4	3.8804	0.5
MK0149	3	2472737	2473094	0/1	357	4	3.8804	0.555556
MK0150	3	2472737	2473094	0/1	357	4	3.8804	0
MK0151	3	2472737	2473094	0/1	357	4	3.8804	0.125
MK0152	3	2472737	2473094	0/1	357	4	3.8804	0.4
MK0153	3	2472737	2473094	0/1	357	4	3.8804	0
MK0157	3	2472737	2473094	0/1	357	4	3.8804	0
MK0160	3	2472737	2473094	0/1	357	4	3.8804	0.428571
MK0161	3	2472737	2473094	0/1	357	4	3.8804	0
MK0162	3	2472737	2473094	0/1	357	4	3.8804	0.47619
MK0170	3	2472737	2473094	0/1	357	4	3.8804	0
MK0163	3	2472737	2473094	0/1	357	4	3.8804	0.608696
MK0165	3	2472737	2473094	0/1	357	4	3.8804	0
MK0167	3	2472737	2473094	0/1	357	4	3.8804	0.0833333
MK0174	3	2472737	2473094	0/1	357	4	3.8804	0.458333
MK0179	3	2472737	2473094	0/1	357	4	3.8804	0
MK0182	3	2472737	2473094	0/1	357	4	3.8804	0.222222
MK0184	3	2472737	2473094	0/1	357	4	3.8804	0.533333
MK0185	3	2472737	2473094	0/1	357	1	3.8804	0.375
MK0105	3	2472737	2473094	0/1	357	1	3.8804	0.458333
MK0106	3	2472737	2473094	0/1	357	4	3.8804	0
MK0188	3	2472737	2473094	0/1	357	4	3.8804	0.444444
MK0189	3	2472737	2473094	0/1	357	4	3.8804	0.4
MK0108	3	2472737	2473094	0/1	357	4	3.8804	0
MK0114	3	2472737	2473094	0/1	357	4	3.8804	0.35
MK0115	3	2472737	2473094	0/1	357	4	3.8804	0.5625
MK0116	3	2472737	2473094	0/1	357	4	3.8804	0.409091
MK0118	3	2472737	2473094	0/1	357	4	3.8804	0.0416667
MK0119	3	2472737	2473094	0/1	357	4	3.8804	0
MK0124	3	2472737	2473094	0/1	357	4	3.8804	0.352941
MK0126	3	2472737	2473094	0/1	357	4	3.8804	0.25
MK0130	3	2472737	2473094	0/1	357	4	3.8804	0
QK0001	3	2472737	2473094	0/1	357	4	3.8804	0.511111
EA0171	3	2474236	2478133	2022-01-01	3897	-1	3.8286	0
EA0161	3	2474236	2478133	2022-01-01	3897	-1	3.8286	0
EA0122	3	2474236	2478133	2022-01-01	3897	-1	3.8286	0.05
EA0075	3	2474236	2478133	2022-01-01	3897	-1	3.8286	0
EA0034	3	2474236	2478133	2022-01-01	3897	-1	3.8286	0
EA0044	3	2474236	2478133	2022-01-01	3897	-1	3.8286	0
MK0108	3	2474236	2478133	2022-01-01	3897	-1	3.8286	0
EA0148	3	2474236	2478133	0/1	3897	4	3.8286	0.555556
EA0089	3	2474236	2478133	0/1	3897	4	3.8286	0.538462
EA0025	3	2474236	2478133	0/1	3897	4	3.8286	0.444444
EA0012	3	2474236	2478133	0/1	3897	4	3.8286	0.6
EA0047	3	2474236	2478133	0/1	3897	4	3.8286	0.526316
EA0017	3	2474236	2478133	0/1	3897	4	3.8286	0.542857
EA0001	3	2474236	2478133	0/1	3897	4	3.8286	0.684211
EA0064	3	2474236	2478133	0/1	3897	4	3.8286	0.5
EA0042	3	2474236	2478133	0/1	3897	4	3.8286	0.62069
EA0113	3	2474236	2478133	0/1	3897	4	3.8286	0.545455
EA0174	3	2474236	2478133	0/1	3897	4	3.8286	0.566667
EA0143	3	2474236	2478133	0/1	3897	4	3.8286	0.54902
EA0037	3	2474236	2478133	0/1	3897	4	3.8286	0.533333
EA0162	3	2474236	2478133	0/1	3897	4	3.8286	0.5
EA0126	3	2474236	2478133	0/1	3897	4	3.8286	0.592593
EA0138	3	2474236	2478133	0/1	3897	4	3.8286	0.428571
EA0158	3	2474236	2478133	0/1	3897	4	3.8286	0.571429
EA0164	3	2474236	2478133	0/1	3897	4	3.8286	0.5
EA0169	3	2474236	2478133	0/1	3897	4	3.8286	0.5
EA0140	3	2474236	2478133	0/1	3897	4	3.8286	0.666667
EA0150	3	2474236	2478133	0/1	3897	4	3.8286	0.5
EA0090	3	2474236	2478133	0/1	3897	4	3.8286	0.571429
EA0159	3	2474236	2478133	0/1	3897	4	3.8286	0.529412
EA0078	3	2474236	2478133	0/1	3897	4	3.8286	0.606061
EA0069	3	2474236	2478133	0/1	3897	4	3.8286	0.545455
EA0093	3	2474236	2478133	0/1	3897	4	3.8286	0.6
EA0109	3	2474236	2478133	0/1	3897	4	3.8286	0.533333
EA0124	3	2474236	2478133	0/1	3897	4	3.8286	0.447368
EA0070	3	2474236	2478133	0/1	3897	4	3.8286	0.333333
EA0151	3	2474236	2478133	0/1	3897	4	3.8286	0.454545
EA0131	3	2474236	2478133	0/1	3897	4	3.8286	0.5625
EA0005	3	2474236	2478133	0/1	3897	4	3.8286	0.566038
EA0137	3	2474236	2478133	0/1	3897	4	3.8286	0.5
EA0156	3	2474236	2478133	0/1	3897	4	3.8286	0.586957
EA0152	3	2474236	2478133	0/1	3897	4	3.8286	0.461538
EA0146	3	2474236	2478133	0/1	3897	4	3.8286	0.483871
EA0120	3	2474236	2478133	0/1	3897	4	3.8286	0.454545
EA0088	3	2474236	2478133	0/1	3897	4	3.8286	0.5625
EA0097	3	2474236	2478133	0/1	3897	4	3.8286	0.512821
EA0106	3	2474236	2478133	0/1	3897	4	3.8286	0.461538
EA0084	3	2474236	2478133	0/1	3897	4	3.8286	0.692308
EA0104	3	2474236	2478133	0/1	3897	4	3.8286	0.421053
EA0107	3	2474236	2478133	0/1	3897	4	3.8286	0.423077
EA0166	3	2474236	2478133	0/1	3897	4	3.8286	0.545455
EA0050	3	2474236	2478133	0/1	3897	4	3.8286	0.6
GN0042	3	2474236	2478133	0/1	3897	4	3.8286	0.55
GN0024	3	2474236	2478133	0/1	3897	4	3.8286	0.55
GN0002	3	2474236	2478133	0/1	3897	4	3.8286	0.586207
GN0010	3	2474236	2478133	0/1	3897	4	3.8286	0.416667
GN0035	3	2474236	2478133	0/1	3897	4	3.8286	0.5
GN0033	3	2474236	2478133	0/1	3897	4	3.8286	0.56
GN0046	3	2474236	2478133	0/1	3897	4	3.8286	0.65
MK0008	3	2474236	2478133	0/1	3897	4	3.8286	0.538462
MK0009	3	2474236	2478133	0/1	3897	4	3.8286	0.538462
MK0013	3	2474236	2478133	0/1	3897	4	3.8286	0.5
MK0019	3	2474236	2478133	0/1	3897	1	3.8286	0.636364
MK0023	3	2474236	2478133	0/1	3897	4	3.8286	0.5625
MK0027	3	2474236	2478133	0/1	3897	4	3.8286	0.5625
MK0049	3	2474236	2478133	0/1	3897	4	3.8286	0.625
MK0062	3	2474236	2478133	0/1	3897	4	3.8286	0.421053
MK0079	3	2474236	2478133	0/1	3897	4	3.8286	0.5
MK0080	3	2474236	2478133	0/1	3897	4	3.8286	0.421053
MK0087	3	2474236	2478133	0/1	3897	4	3.8286	0.3
MK0097	3	2474236	2478133	0/1	3897	4	3.8286	0.611111
MK0132	3	2474236	2478133	0/1	3897	4	3.8286	0.6
MK0141	3	2474236	2478133	0/1	3897	4	3.8286	0.5
MK0157	3	2474236	2478133	0/1	3897	4	3.8286	0.529412
MK0161	3	2474236	2478133	0/1	3897	4	3.8286	0.6875
MK0188	3	2474236	2478133	0/1	3897	4	3.8286	0.444444
MK0109	3	2474236	2478133	0/1	3897	1	3.8286	0.6
MK0118	3	2474236	2478133	0/1	3897	4	3.8286	0.6
MK0128	3	2474236	2478133	0/1	3897	4	3.8286	0.55
QK0001	3	2474236	2478133	0/1	3897	4	3.8286	0.395833
GN0001	3	2492539	2494940	0/1	2401	4	4	0.484848
MK0184	3	2492539	2494940	0/1	2401	4	4	0.615385
MK0190	3	2492539	2494940	0/1	2401	4	4	0.5
EA0134	3	2495226	2495542	2022-01-01	316	-1	3.7857	0
EA0006	3	2495226	2495542	0/1	316	4	3.7857	0.517241
EA0008	3	2495226	2495542	0/1	316	4	3.7857	0.428571
EA0171	3	2495226	2495542	0/1	316	4	3.7857	0.4
EA0136	3	2495226	2495542	0/1	316	4	3.7857	0.466667
EA0044	3	2495226	2495542	0/1	316	4	3.7857	0.607143
MK0056	3	2495226	2495542	0/1	316	4	3.7857	0.407407
MK0097	3	2495226	2495542	0/1	316	4	3.7857	0.35
MK0150	3	2495226	2495542	0/1	316	4	3.7857	0.529412
EA0134	3	2495230	2495953	2022-01-01	723	-1	4	0
EA0006	3	2495230	2495953	0/1	723	4	4	0.4
EA0008	3	2495230	2495953	0/1	723	4	4	0.535714
EA0171	3	2495230	2495953	0/1	723	4	4	0.416667
EA0136	3	2495230	2495953	0/1	723	4	4	0.4
EA0044	3	2495230	2495953	0/1	723	4	4	0.516129
MK0056	3	2495230	2495953	0/1	723	4	4	0.4
MK0067	3	2495230	2495953	0/1	723	4	4	0.631579
MK0097	3	2495230	2495953	0/1	723	4	4	0.380952
MK0142	3	2495230	2495953	0/1	723	4	4	0.666667
MK0150	3	2495230	2495953	0/1	723	4	4	0.529412
MK0181	3	2495230	2495953	0/1	723	4	4	0.444444
MK0090	3	2498667	2499677	2022-01-01	1010	-1	3.8929	0
EA0004	3	2498667	2499677	0/1	1010	4	3.8929	0.4
EA0016	3	2498667	2499677	0/1	1010	4	3.8929	0.571429
EA0174	3	2498667	2499677	0/1	1010	4	3.8929	0.444444
EA0111	3	2498667	2499677	0/1	1010	4	3.8929	0.578947
EA0114	3	2498667	2499677	0/1	1010	4	3.8929	0.47619
EA0135	3	2498667	2499677	0/1	1010	4	3.8929	0.307692
EA0076	3	2498667	2499677	0/1	1010	4	3.8929	0.44898
EA0028	3	2498667	2499677	0/1	1010	4	3.8929	0.413793
EA0029	3	2498667	2499677	0/1	1010	4	3.8929	0.56
EA0116	3	2498667	2499677	0/1	1010	4	3.8929	0.475
GN0012	3	2498667	2499677	0/1	1010	1	3.8929	0.428571
GN0045	3	2498667	2499677	0/1	1010	4	3.8929	0.56
MK0021	3	2498667	2499677	0/1	1010	4	3.8929	0.428571
MK0034	3	2498667	2499677	0/1	1010	4	3.8929	0.384615
MK0049	3	2498667	2499677	0/1	1010	4	3.8929	0.272727
MK0132	3	2498667	2499677	0/1	1010	4	3.8929	0.3
MK0135	3	2498667	2499677	0/1	1010	4	3.8929	0.375
MK0149	3	2498667	2499677	0/1	1010	4	3.8929	0.421053
MK0160	3	2498667	2499677	0/1	1010	4	3.8929	0.26087
MK0170	3	2498667	2499677	0/1	1010	4	3.8929	0.363636
MK0166	3	2498667	2499677	0/1	1010	4	3.8929	0.4375
MK0173	3	2498667	2499677	0/1	1010	4	3.8929	0.444444
MK0107	3	2498667	2499677	0/1	1010	4	3.8929	0.375
MK0118	3	2498667	2499677	0/1	1010	4	3.8929	0.515152
MK0129	3	2498667	2499677	0/1	1010	4	3.8929	0
MK0130	3	2498667	2499677	0/1	1010	4	3.8929	0.363636
WV0001	3	2519073	2519870	0/1	797	4	4	0.526316
WV0002	3	2519073	2519870	0/1	797	4	4	0.5
WV0004	3	2519073	2519870	0/1	797	4	4	0.5625
EA0144	3	2520611	2521192	0/1	581	4	3.4545	0.5
EA0018	3	2520611	2521192	0/1	581	4	3.4545	0.545455
EA0069	3	2520611	2521192	0/1	581	4	3.4545	0.458333
MK0187	3	2520611	2521192	0/1	581	4	3.4545	0.636364
GN0043	3	2529654	2531475	0/1	1821	4	4	0.428571
EA0124	3	2540238	2541302	0/1	1064	4	4	0.416667
EA0091	3	2541606	2542384	0/1	778	4	4	0.44186
EA0064	3	2578144	2580089	0/1	1945	4	3.7	0.558824
EA0164	3	2578144	2580089	0/1	1945	4	3.7	0.538462
EA0137	3	2578144	2580089	0/1	1945	4	3.7	0.4
EA0052	3	2578144	2580089	0/1	1945	4	3.7	0.666667
MK0083	3	2578144	2580089	0/1	1945	4	3.7	0.5
EA0148	3	2578257	2580067	0/1	1810	4	4	0.666667
EA0064	3	2578257	2580067	0/1	1810	4	4	0.514286
EA0164	3	2578257	2580067	0/1	1810	4	4	0.538462
EA0137	3	2578257	2580067	0/1	1810	4	4	0.4
EA0052	3	2578257	2580067	0/1	1810	4	4	0.619048
MK0083	3	2578257	2580067	0/1	1810	4	4	0.5
EA0027	3	2580277	2581082	0/1	805	4	3.5	0.55814
GN0042	3	2580277	2581082	0/1	805	4	3.5	0.333333
MK0013	3	2580277	2581082	0/1	805	4	3.5	0.388889
MK0182	3	2580277	2581082	0/1	805	1	3.5	0.6875
EA0082	3	2584253	2584670	2022-01-01	417	-1	3.6318	0
MK0046	3	2584253	2584670	2022-01-01	417	-1	3.6318	0
QK0002	3	2584253	2584670	0/1	417	4	3.6318	0.55102
EA0024	3	2584253	2584670	0/1	417	4	3.6318	0.529412
EA0089	3	2584253	2584670	0/1	417	4	3.6318	0.466667
EA0016	3	2584253	2584670	0/1	417	4	3.6318	0.166667
EA0030	3	2584253	2584670	0/1	417	4	3.6318	0.227273
EA0147	3	2584253	2584670	0/1	417	4	3.6318	0.636364
EA0012	3	2584253	2584670	0/1	417	4	3.6318	0.206897
EA0047	3	2584253	2584670	0/1	417	4	3.6318	0.558824
EA0006	3	2584253	2584670	0/1	417	4	3.6318	0.0714286
EA0017	3	2584253	2584670	0/1	417	4	3.6318	0.15
EA0031	3	2584253	2584670	0/1	417	4	3.6318	0.363636
EA0056	3	2584253	2584670	0/1	417	4	3.6318	0.0434783
EA0003	3	2584253	2584670	0/1	417	4	3.6318	0.25
EA0014	3	2584253	2584670	0/1	417	4	3.6318	0.636364
EA0001	3	2584253	2584670	0/1	417	4	3.6318	0.454545
EA0064	3	2584253	2584670	0/1	417	4	3.6318	0.128205
EA0057	3	2584253	2584670	0/1	417	4	3.6318	0.463415
EA0026	3	2584253	2584670	0/1	417	1	3.6318	0.322581
EA0010	3	2584253	2584670	0/1	417	4	3.6318	0.538462
EA0063	3	2584253	2584670	0/1	417	4	3.6318	0.0416667
EA0008	3	2584253	2584670	0/1	417	4	3.6318	0.0384615
EA0113	3	2584253	2584670	0/1	417	4	3.6318	0.647059
EA0043	3	2584253	2584670	0/1	417	4	3.6318	0.366667
EA0128	3	2584253	2584670	0/1	417	4	3.6318	0.44
EA0015	3	2584253	2584670	0/1	417	4	3.6318	0.478261
EA0105	3	2584253	2584670	0/1	417	4	3.6318	0.409091
EA0051	3	2584253	2584670	0/1	417	4	3.6318	0.2
EA0121	3	2584253	2584670	0/1	417	4	3.6318	0.166667
EA0174	3	2584253	2584670	0/1	417	4	3.6318	0.0689655
EA0021	3	2584253	2584670	0/1	417	4	3.6318	0.382353
EA0171	3	2584253	2584670	0/1	417	4	3.6318	0.36
EA0154	3	2584253	2584670	0/1	417	4	3.6318	0.4
EA0086	3	2584253	2584670	0/1	417	4	3.6318	0.1875
EA0079	3	2584253	2584670	0/1	417	4	3.6318	0.235294
EA0162	3	2584253	2584670	0/1	417	4	3.6318	0.0588235
EA0139	3	2584253	2584670	0/1	417	4	3.6318	0.5
EA0157	3	2584253	2584670	0/1	417	4	3.6318	0.111111
EA0077	3	2584253	2584670	0/1	417	4	3.6318	0.238095
EA0127	3	2584253	2584670	0/1	417	4	3.6318	0.314286
EA0158	3	2584253	2584670	0/1	417	4	3.6318	0.12
EA0081	3	2584253	2584670	0/1	417	4	3.6318	0.15
EA0117	3	2584253	2584670	0/1	417	1	3.6318	0.347826
EA0169	3	2584253	2584670	0/1	417	1	3.6318	0.2
EA0140	3	2584253	2584670	0/1	417	4	3.6318	0
EA0130	3	2584253	2584670	0/1	417	4	3.6318	0.111111
EA0141	3	2584253	2584670	0/1	417	4	3.6318	0.583333
EA0071	3	2584253	2584670	0/1	417	4	3.6318	0.285714
EA0114	3	2584253	2584670	0/1	417	4	3.6318	0.166667
EA0150	3	2584253	2584670	0/1	417	4	3.6318	0.333333
EA0159	3	2584253	2584670	0/1	417	4	3.6318	0.285714
EA0160	3	2584253	2584670	0/1	417	1	3.6318	0.461538
EA0078	3	2584253	2584670	0/1	417	4	3.6318	0.212121
EA0069	3	2584253	2584670	0/1	417	4	3.6318	0.368421
EA0101	3	2584253	2584670	0/1	417	4	3.6318	0.410256
EA0109	3	2584253	2584670	0/1	417	1	3.6318	0.428571
EA0080	3	2584253	2584670	0/1	417	4	3.6318	0.653846
EA0096	3	2584253	2584670	0/1	417	4	3.6318	0.2
EA0124	3	2584253	2584670	0/1	417	4	3.6318	0.315789
EA0122	3	2584253	2584670	0/1	417	4	3.6318	0.5
EA0145	3	2584253	2584670	0/1	417	1	3.6318	0.529412
EA0048	3	2584253	2584670	0/1	417	4	3.6318	0.352941
EA0099	3	2584253	2584670	0/1	417	4	3.6318	0.192308
EA0151	3	2584253	2584670	0/1	417	4	3.6318	0.478261
EA0131	3	2584253	2584670	0/1	417	1	3.6318	0.375
EA0049	3	2584253	2584670	0/1	417	4	3.6318	0.125
EA0068	3	2584253	2584670	0/1	417	4	3.6318	0.222222
EA0102	3	2584253	2584670	0/1	417	4	3.6318	0.222222
EA0125	3	2584253	2584670	0/1	417	4	3.6318	0.363636
EA0075	3	2584253	2584670	0/1	417	4	3.6318	0.684211
EA0005	3	2584253	2584670	0/1	417	1	3.6318	0.392857
EA0155	3	2584253	2584670	0/1	417	4	3.6318	0.346939
EA0118	3	2584253	2584670	0/1	417	1	3.6318	0.454545
EA0038	3	2584253	2584670	0/1	417	4	3.6318	0.209302
EA0137	3	2584253	2584670	0/1	417	4	3.6318	0.166667
EA0055	3	2584253	2584670	0/1	417	4	3.6318	0.37037
EA0156	3	2584253	2584670	0/1	417	4	3.6318	0.396226
EA0028	3	2584253	2584670	0/1	417	4	3.6318	0.333333
EA0136	3	2584253	2584670	0/1	417	4	3.6318	0.285714
EA0103	3	2584253	2584670	0/1	417	4	3.6318	0.290323
EA0061	3	2584253	2584670	0/1	417	4	3.6318	0.119048
EA0034	3	2584253	2584670	0/1	417	4	3.6318	0.375
EA0036	3	2584253	2584670	0/1	417	4	3.6318	0.166667
EA0100	3	2584253	2584670	0/1	417	4	3.6318	0.352941
EA0053	3	2584253	2584670	0/1	417	4	3.6318	0.147059
EA0009	3	2584253	2584670	0/1	417	4	3.6318	0.16
EA0011	3	2584253	2584670	0/1	417	4	3.6318	0.346154
EA0108	3	2584253	2584670	0/1	417	4	3.6318	0.391304
EA0044	3	2584253	2584670	0/1	417	4	3.6318	0.333333
EA0146	3	2584253	2584670	0/1	417	4	3.6318	0.461538
EA0020	3	2584253	2584670	0/1	417	4	3.6318	0.444444
EA0029	3	2584253	2584670	0/1	417	4	3.6318	0.136364
EA0134	3	2584253	2584670	0/1	417	4	3.6318	0.1875
EA0120	3	2584253	2584670	0/1	417	4	3.6318	0.108108
EA0110	3	2584253	2584670	0/1	417	4	3.6318	0.4375
EA0059	3	2584253	2584670	0/1	417	4	3.6318	0.192308
EA0052	3	2584253	2584670	0/1	417	4	3.6318	0.227273
EA0123	3	2584253	2584670	0/1	417	1	3.6318	0.352941
EA0088	3	2584253	2584670	0/1	417	4	3.6318	0.1
EA0097	3	2584253	2584670	0/1	417	1	3.6318	0.189189
EA0115	3	2584253	2584670	0/1	417	4	3.6318	0.227273
EA0094	3	2584253	2584670	0/1	417	4	3.6318	0.421053
EA0106	3	2584253	2584670	0/1	417	4	3.6318	0.107143
EA0116	3	2584253	2584670	0/1	417	4	3.6318	0.25
EA0119	3	2584253	2584670	0/1	417	4	3.6318	0.4
EA0104	3	2584253	2584670	0/1	417	4	3.6318	0.409091
EA0107	3	2584253	2584670	0/1	417	4	3.6318	0.318182
EA0166	3	2584253	2584670	0/1	417	4	3.6318	0.384615
EA0050	3	2584253	2584670	0/1	417	4	3.6318	0.0454545
EA0091	3	2584253	2584670	0/1	417	4	3.6318	0.4
GN0039	3	2584253	2584670	0/1	417	4	3.6318	0.4
GN0042	3	2584253	2584670	0/1	417	4	3.6318	0.153846
GN0043	3	2584253	2584670	0/1	417	4	3.6318	0.0625
JR0001	3	2584253	2584670	0/1	417	1	3.6318	0.310345
JR0002	3	2584253	2584670	0/1	417	4	3.6318	0.227273
JR0004	3	2584253	2584670	0/1	417	4	3.6318	0.214286
JR0006	3	2584253	2584670	0/1	417	4	3.6318	0
GN0021	3	2584253	2584670	0/1	417	4	3.6318	0.129032
GN0001	3	2584253	2584670	0/1	417	4	3.6318	0.0322581
GN0005	3	2584253	2584670	0/1	417	4	3.6318	0.08
GN0008	3	2584253	2584670	0/1	417	4	3.6318	0.166667
GN0025	3	2584253	2584670	0/1	417	4	3.6318	0.103448
GN0026	3	2584253	2584670	0/1	417	4	3.6318	0.0588235
GN0033	3	2584253	2584670	0/1	417	4	3.6318	0.5
GN0047	3	2584253	2584670	0/1	417	4	3.6318	0.333333
GN0048	3	2584253	2584670	0/1	417	4	3.6318	0.136364
MK0001	3	2584253	2584670	0/1	417	4	3.6318	0.2
MK0002	3	2584253	2584670	0/1	417	4	3.6318	0.230769
MK0003	3	2584253	2584670	0/1	417	4	3.6318	0.166667
MK0004	3	2584253	2584670	0/1	417	4	3.6318	0.333333
MK0008	3	2584253	2584670	0/1	417	4	3.6318	0.181818
MK0009	3	2584253	2584670	0/1	417	4	3.6318	0.3
MK0011	3	2584253	2584670	0/1	417	4	3.6318	0.153846
MK0013	3	2584253	2584670	0/1	417	4	3.6318	0.166667
MK0016	3	2584253	2584670	0/1	417	4	3.6318	0.181818
MK0017	3	2584253	2584670	0/1	417	4	3.6318	0.266667
MK0018	3	2584253	2584670	0/1	417	4	3.6318	0.25
MK0019	3	2584253	2584670	0/1	417	1	3.6318	0.545455
MK0022	3	2584253	2584670	0/1	417	4	3.6318	0.4
MK0023	3	2584253	2584670	0/1	417	4	3.6318	0.166667
MK0024	3	2584253	2584670	0/1	417	4	3.6318	0.0666667
MK0025	3	2584253	2584670	0/1	417	4	3.6318	0
MK0026	3	2584253	2584670	0/1	417	4	3.6318	0
MK0027	3	2584253	2584670	0/1	417	4	3.6318	0.375
MK0030	3	2584253	2584670	0/1	417	1	3.6318	0.5
MK0037	3	2584253	2584670	0/1	417	4	3.6318	0.357143
MK0038	3	2584253	2584670	0/1	417	4	3.6318	0.266667
MK0039	3	2584253	2584670	0/1	417	4	3.6318	0.5
MK0042	3	2584253	2584670	0/1	417	4	3.6318	0.3
MK0045	3	2584253	2584670	0/1	417	4	3.6318	0.0909091
MK0047	3	2584253	2584670	0/1	417	4	3.6318	0.333333
MK0050	3	2584253	2584670	0/1	417	4	3.6318	0.5
MK0052	3	2584253	2584670	0/1	417	4	3.6318	0.15
MK0055	3	2584253	2584670	0/1	417	1	3.6318	0.380952
MK0056	3	2584253	2584670	0/1	417	4	3.6318	0.173913
MK0057	3	2584253	2584670	0/1	417	4	3.6318	0.529412
MK0058	3	2584253	2584670	0/1	417	4	3.6318	0.111111
MK0060	3	2584253	2584670	0/1	417	4	3.6318	0.3125
MK0061	3	2584253	2584670	0/1	417	4	3.6318	0.5
MK0062	3	2584253	2584670	0/1	417	4	3.6318	0.411765
MK0063	3	2584253	2584670	0/1	417	4	3.6318	0.333333
MK0065	3	2584253	2584670	0/1	417	4	3.6318	0.470588
MK0066	3	2584253	2584670	0/1	417	4	3.6318	0.3125
MK0067	3	2584253	2584670	0/1	417	4	3.6318	0.1875
MK0072	3	2584253	2584670	0/1	417	4	3.6318	0.190476
MK0073	3	2584253	2584670	0/1	417	1	3.6318	0.285714
MK0074	3	2584253	2584670	0/1	417	4	3.6318	0.176471
MK0076	3	2584253	2584670	0/1	417	1	3.6318	0.631579
MK0077	3	2584253	2584670	0/1	417	4	3.6318	0
MK0078	3	2584253	2584670	0/1	417	4	3.6318	0.578947
MK0080	3	2584253	2584670	0/1	417	4	3.6318	0.176471
MK0083	3	2584253	2584670	0/1	417	4	3.6318	0.217391
MK0088	3	2584253	2584670	0/1	417	4	3.6318	0.25
MK0089	3	2584253	2584670	0/1	417	4	3.6318	0.25
MK0090	3	2584253	2584670	0/1	417	4	3.6318	0.176471
MK0095	3	2584253	2584670	0/1	417	4	3.6318	0.2
MK0097	3	2584253	2584670	0/1	417	4	3.6318	0.3125
MK0101	3	2584253	2584670	0/1	417	1	3.6318	0.375
MK0103	3	2584253	2584670	0/1	417	4	3.6318	0.1875
MK0131	3	2584253	2584670	0/1	417	4	3.6318	0.615385
MK0133	3	2584253	2584670	0/1	417	1	3.6318	0.571429
MK0134	3	2584253	2584670	0/1	417	4	3.6318	0.238095
MK0136	3	2584253	2584670	0/1	417	4	3.6318	0.333333
MK0137	3	2584253	2584670	0/1	417	4	3.6318	0.352941
MK0141	3	2584253	2584670	0/1	417	4	3.6318	0.375
MK0142	3	2584253	2584670	0/1	417	4	3.6318	0.473684
MK0144	3	2584253	2584670	0/1	417	1	3.6318	0.555556
MK0145	3	2584253	2584670	0/1	417	4	3.6318	0.0769231
MK0148	3	2584253	2584670	0/1	417	1	3.6318	0.470588
MK0150	3	2584253	2584670	0/1	417	4	3.6318	0.4375
MK0153	3	2584253	2584670	0/1	417	4	3.6318	0.1875
MK0154	3	2584253	2584670	0/1	417	4	3.6318	0.272727
MK0157	3	2584253	2584670	0/1	417	4	3.6318	0.166667
MK0159	3	2584253	2584670	0/1	417	4	3.6318	0.470588
MK0160	3	2584253	2584670	0/1	417	4	3.6318	0.47619
MK0169	3	2584253	2584670	0/1	417	1	3.6318	0.0625
MK0170	3	2584253	2584670	0/1	417	4	3.6318	0.333333
MK0163	3	2584253	2584670	0/1	417	4	3.6318	0.222222
MK0167	3	2584253	2584670	0/1	417	1	3.6318	0.333333
MK0171	3	2584253	2584670	0/1	417	1	3.6318	0.277778
MK0172	3	2584253	2584670	0/1	417	4	3.6318	0.416667
MK0173	3	2584253	2584670	0/1	417	4	3.6318	0.176471
MK0176	3	2584253	2584670	0/1	417	4	3.6318	0.266667
MK0182	3	2584253	2584670	0/1	417	4	3.6318	0.294118
MK0107	3	2584253	2584670	0/1	417	4	3.6318	0.25
MK0106	3	2584253	2584670	0/1	417	4	3.6318	0.266667
MK0187	3	2584253	2584670	0/1	417	4	3.6318	0.315789
MK0189	3	2584253	2584670	0/1	417	4	3.6318	0.25
MK0190	3	2584253	2584670	0/1	417	4	3.6318	0.375
MK0110	3	2584253	2584670	0/1	417	4	3.6318	0
MK0112	3	2584253	2584670	0/1	417	4	3.6318	0.5
MK0114	3	2584253	2584670	0/1	417	4	3.6318	0.25
MK0116	3	2584253	2584670	0/1	417	1	3.6318	0.6875
MK0117	3	2584253	2584670	0/1	417	1	3.6318	0.473684
MK0118	3	2584253	2584670	0/1	417	1	3.6318	0.259259
MK0122	3	2584253	2584670	0/1	417	4	3.6318	0.333333
MK0123	3	2584253	2584670	0/1	417	4	3.6318	0.2
MK0124	3	2584253	2584670	0/1	417	4	3.6318	0.1875
MK0126	3	2584253	2584670	0/1	417	1	3.6318	0.363636
MK0128	3	2584253	2584670	0/1	417	1	3.6318	0.454545
MK0129	3	2584253	2584670	0/1	417	4	3.6318	0.470588
MK0130	3	2584253	2584670	0/1	417	4	3.6318	0.470588
WV0003	3	2584253	2584670	0/1	417	1	3.6318	0.625
WV0003	3	2604643	2605884	0/1	1241	4	4	0.533333
EA0107	3	2613082	2614172	2022-01-01	1090	-1	3.9032	0
MK0079	3	2613082	2614172	2022-01-01	1090	-1	3.9032	0
MK0131	3	2613082	2614172	2022-01-01	1090	-1	3.9032	0
MK0110	3	2613082	2614172	2022-01-01	1090	-1	3.9032	0.5
MK0130	3	2613082	2614172	2022-01-01	1090	-1	3.9032	0
EA0148	3	2613082	2614172	0/1	1090	4	3.9032	0.2
EA0001	3	2613082	2614172	0/1	1090	4	3.9032	0.617647
EA0064	3	2613082	2614172	0/1	1090	4	3.9032	0.393939
EA0039	3	2613082	2614172	0/1	1090	4	3.9032	0.375
EA0008	3	2613082	2614172	0/1	1090	4	3.9032	0.444444
EA0062	3	2613082	2614172	0/1	1090	4	3.9032	0.292683
EA0021	3	2613082	2614172	0/1	1090	4	3.9032	0.333333
EA0154	3	2613082	2614172	0/1	1090	4	3.9032	0.478261
EA0086	3	2613082	2614172	0/1	1090	4	3.9032	0.368421
EA0127	3	2613082	2614172	0/1	1090	4	3.9032	0.441176
EA0083	3	2613082	2614172	0/1	1090	4	3.9032	0.545455
EA0168	3	2613082	2614172	0/1	1090	4	3.9032	0.272727
EA0169	3	2613082	2614172	0/1	1090	4	3.9032	0.333333
EA0130	3	2613082	2614172	0/1	1090	4	3.9032	0.391304
EA0114	3	2613082	2614172	0/1	1090	4	3.9032	0.466667
EA0159	3	2613082	2614172	0/1	1090	4	3.9032	0.5
EA0163	3	2613082	2614172	0/1	1090	4	3.9032	0.421053
EA0135	3	2613082	2614172	0/1	1090	4	3.9032	0.461538
EA0124	3	2613082	2614172	0/1	1090	4	3.9032	0.59375
EA0099	3	2613082	2614172	0/1	1090	4	3.9032	0.466667
EA0131	3	2613082	2614172	0/1	1090	4	3.9032	0.466667
EA0137	3	2613082	2614172	0/1	1090	4	3.9032	0.583333
EA0156	3	2613082	2614172	0/1	1090	4	3.9032	0.54
EA0136	3	2613082	2614172	0/1	1090	4	3.9032	0.466667
EA0036	3	2613082	2614172	0/1	1090	4	3.9032	0.428571
EA0108	3	2613082	2614172	0/1	1090	4	3.9032	0.347826
EA0120	3	2613082	2614172	0/1	1090	4	3.9032	0.566667
EA0052	3	2613082	2614172	0/1	1090	4	3.9032	0.368421
EA0106	3	2613082	2614172	0/1	1090	4	3.9032	0.483871
EA0167	3	2613082	2614172	0/1	1090	4	3.9032	0.454545
EA0112	3	2613082	2614172	0/1	1090	4	3.9032	0.538462
GN0039	3	2613082	2614172	0/1	1090	4	3.9032	0.48
GN0042	3	2613082	2614172	0/1	1090	4	3.9032	0.423077
JR0006	3	2613082	2614172	0/1	1090	4	3.9032	0.529412
GN0016	3	2613082	2614172	0/1	1090	4	3.9032	0.4
GN0021	3	2613082	2614172	0/1	1090	4	3.9032	0.28125
GN0023	3	2613082	2614172	0/1	1090	4	3.9032	0.518519
GN0024	3	2613082	2614172	0/1	1090	4	3.9032	0.47619
GN0003	3	2613082	2614172	0/1	1090	4	3.9032	0.5
GN0004	3	2613082	2614172	0/1	1090	4	3.9032	0.333333
GN0048	3	2613082	2614172	0/1	1090	4	3.9032	0.56
MK0007	3	2613082	2614172	0/1	1090	4	3.9032	0.428571
MK0015	3	2613082	2614172	0/1	1090	4	3.9032	0.307692
MK0018	3	2613082	2614172	0/1	1090	4	3.9032	0.263158
MK0050	3	2613082	2614172	0/1	1090	4	3.9032	0.4
MK0060	3	2613082	2614172	0/1	1090	4	3.9032	0.352941
MK0071	3	2613082	2614172	0/1	1090	4	3.9032	0.333333
MK0087	3	2613082	2614172	0/1	1090	4	3.9032	0.272727
MK0088	3	2613082	2614172	0/1	1090	4	3.9032	0.428571
MK0097	3	2613082	2614172	0/1	1090	4	3.9032	0.578947
MK0132	3	2613082	2614172	0/1	1090	4	3.9032	0.421053
MK0133	3	2613082	2614172	0/1	1090	4	3.9032	0.391304
MK0136	3	2613082	2614172	0/1	1090	4	3.9032	0.5
MK0148	3	2613082	2614172	0/1	1090	4	3.9032	0.375
MK0149	3	2613082	2614172	0/1	1090	4	3.9032	0.421053
MK0158	3	2613082	2614172	0/1	1090	4	3.9032	0.32
MK0159	3	2613082	2614172	0/1	1090	4	3.9032	0.5
MK0161	3	2613082	2614172	0/1	1090	4	3.9032	0.473684
MK0170	3	2613082	2614172	0/1	1090	4	3.9032	0.157895
MK0166	3	2613082	2614172	0/1	1090	4	3.9032	0.222222
MK0179	3	2613082	2614172	0/1	1090	4	3.9032	0.25
MK0182	3	2613082	2614172	0/1	1090	4	3.9032	0.555556
MK0106	3	2613082	2614172	0/1	1090	4	3.9032	0.421053
MK0187	3	2613082	2614172	0/1	1090	4	3.9032	0.52381
MK0190	3	2613082	2614172	0/1	1090	4	3.9032	0.473684
MK0117	3	2613082	2614172	0/1	1090	4	3.9032	0.684211
MK0123	3	2613082	2614172	0/1	1090	4	3.9032	0.375
MK0048	3	2639149	2640438	0/1	1289	4	4	0.4375
MK0153	3	2639149	2640438	0/1	1289	4	4	0.428571
EA0162	3	2729227	2729786	0/1	559	4	3.5263	0.6
EA0076	3	2729227	2729786	0/1	559	4	3.5263	0.547619
GN0001	3	2729227	2729786	0/1	559	4	3.5263	0.485714
JR0026	3	2729227	2729786	0/1	559	4	3.5263	0.625
MK0010	3	2729227	2729786	0/1	559	4	3.5263	0.454545
MK0013	3	2729227	2729786	0/1	559	4	3.5263	0.470588
MK0035	3	2729227	2729786	0/1	559	4	3.5263	0.3
MK0140	3	2729227	2729786	0/1	559	4	3.5263	0.5625
MK0145	3	2729227	2729786	0/1	559	4	3.5263	0.692308
MK0175	3	2729227	2729786	0/1	559	4	3.5263	0.555556
MK0179	3	2729227	2729786	0/1	559	4	3.5263	0.571429
MK0130	3	2729227	2729786	0/1	559	4	3.5263	0.6
EA0162	3	2729250	2730222	0/1	972	4	3.8333	0.47619
EA0076	3	2729250	2730222	0/1	972	4	3.8333	0.454545
EA0011	3	2729250	2730222	0/1	972	4	3.8333	0.666667
GN0001	3	2729250	2730222	0/1	972	4	3.8333	0.405405
MK0010	3	2729250	2730222	0/1	972	4	3.8333	0.454545
MK0013	3	2729250	2730222	0/1	972	4	3.8333	0.368421
MK0035	3	2729250	2730222	0/1	972	4	3.8333	0.3
MK0093	3	2729250	2730222	0/1	972	1	3.8333	0.625
MK0140	3	2729250	2730222	0/1	972	4	3.8333	0.5
MK0145	3	2729250	2730222	0/1	972	4	3.8333	0.615385
MK0148	3	2729250	2730222	0/1	972	4	3.8333	0.526316
MK0175	3	2729250	2730222	0/1	972	4	3.8333	0.555556
MK0179	3	2729250	2730222	0/1	972	4	3.8333	0.5
MK0112	3	2729250	2730222	0/1	972	4	3.8333	0.533333
MK0130	3	2729250	2730222	0/1	972	4	3.8333	0.545455
EA0148	3	2767496	2767715	2022-01-01	219	-1	3.8235	0
EA0148	3	2767496	2768041	2022-01-01	545	-1	3.8529	0
EA0025	3	2767496	2767715	2022-01-01	219	-1	3.8235	0
EA0025	3	2767496	2768041	2022-01-01	545	-1	3.8529	0
EA0022	3	2767496	2767715	2022-01-01	219	-1	3.8235	0
EA0022	3	2767496	2768041	2022-01-01	545	-1	3.8529	0
MK0151	3	2767496	2767715	2022-01-01	219	-1	3.8235	0
MK0151	3	2767496	2768041	2022-01-01	545	-1	3.8529	0
MK0123	3	2767496	2767715	2022-01-01	219	-1	3.8235	0
MK0123	3	2767496	2768041	2022-01-01	545	-1	3.8529	0
QK0002	3	2767496	2767715	0/1	219	4	3.8235	0.461538
QK0002	3	2767496	2768041	0/1	545	4	3.8529	0.444444
EA0004	3	2767496	2768041	0/1	545	4	3.8529	0.5625
EA0047	3	2767496	2767715	0/1	219	4	3.8235	0.564103
EA0047	3	2767496	2768041	0/1	545	4	3.8529	0.475
EA0017	3	2767496	2767715	0/1	219	4	3.8235	0.363636
EA0017	3	2767496	2768041	0/1	545	4	3.8529	0.342857
EA0056	3	2767496	2767715	0/1	219	4	3.8235	0.6
EA0056	3	2767496	2768041	0/1	545	4	3.8529	0.47619
EA0046	3	2767496	2767715	0/1	219	4	3.8235	0.571429
EA0046	3	2767496	2768041	0/1	545	4	3.8529	0.571429
EA0014	3	2767496	2768041	0/1	545	4	3.8529	0.545455
EA0063	3	2767496	2767715	0/1	219	4	3.8235	0.666667
EA0063	3	2767496	2768041	0/1	545	4	3.8529	0.631579
EA0008	3	2767496	2767715	0/1	219	4	3.8235	0.55
EA0008	3	2767496	2768041	0/1	545	4	3.8529	0.6
EA0015	3	2767496	2767715	0/1	219	4	3.8235	0.5
EA0015	3	2767496	2768041	0/1	545	4	3.8529	0.52381
EA0142	3	2767496	2768041	0/1	545	4	3.8529	0.466667
EA0105	3	2767496	2767715	0/1	219	4	3.8235	0.55
EA0105	3	2767496	2768041	0/1	545	4	3.8529	0.52381
EA0174	3	2767496	2767715	0/1	219	4	3.8235	0.625
EA0174	3	2767496	2768041	0/1	545	4	3.8529	0.606061
EA0143	3	2767496	2767715	0/1	219	4	3.8235	0.591837
EA0143	3	2767496	2768041	0/1	545	4	3.8529	0.591837
EA0032	3	2767496	2767715	0/1	219	4	3.8235	0.653061
EA0032	3	2767496	2768041	0/1	545	4	3.8529	0.55102
EA0126	3	2767496	2767715	0/1	219	4	3.8235	0.423077
EA0126	3	2767496	2768041	0/1	545	4	3.8529	0.464286
EA0077	3	2767496	2768041	0/1	545	4	3.8529	0.653846
EA0169	3	2767496	2767715	0/1	219	4	3.8235	0.611111
EA0169	3	2767496	2768041	0/1	545	4	3.8529	0.388889
EA0071	3	2767496	2767715	0/1	219	4	3.8235	0.5
EA0071	3	2767496	2768041	0/1	545	4	3.8529	0.5
EA0114	3	2767496	2768041	0/1	545	4	3.8529	0.578947
EA0160	3	2767496	2767715	0/1	219	4	3.8235	0.619048
EA0160	3	2767496	2768041	0/1	545	4	3.8529	0.636364
EA0073	3	2767496	2767715	0/1	219	4	3.8235	0.375
EA0073	3	2767496	2768041	0/1	545	4	3.8529	0.666667
EA0101	3	2767496	2767715	0/1	219	4	3.8235	0.5
EA0101	3	2767496	2768041	0/1	545	4	3.8529	0.4375
EA0058	3	2767496	2767715	0/1	219	4	3.8235	0.448276
EA0058	3	2767496	2768041	0/1	545	4	3.8529	0.533333
EA0124	3	2767496	2767715	0/1	219	4	3.8235	0.361111
EA0124	3	2767496	2768041	0/1	545	4	3.8529	0.410256
EA0132	3	2767496	2768041	0/1	545	4	3.8529	0.266667
EA0070	3	2767496	2767715	0/1	219	4	3.8235	0.454545
EA0070	3	2767496	2768041	0/1	545	4	3.8529	0.416667
EA0099	3	2767496	2767715	0/1	219	4	3.8235	0.419355
EA0099	3	2767496	2768041	0/1	545	4	3.8529	0.363636
EA0131	3	2767496	2767715	0/1	219	4	3.8235	0.611111
EA0131	3	2767496	2768041	0/1	545	4	3.8529	0.473684
EA0068	3	2767496	2768041	0/1	545	4	3.8529	0.586207
EA0125	3	2767496	2767715	0/1	219	4	3.8235	0.541667
EA0125	3	2767496	2768041	0/1	545	4	3.8529	0.423077
EA0055	3	2767496	2767715	0/1	219	4	3.8235	0.440678
EA0055	3	2767496	2768041	0/1	545	4	3.8529	0.491803
EA0156	3	2767496	2767715	0/1	219	4	3.8235	0.395833
EA0156	3	2767496	2768041	0/1	545	4	3.8529	0.333333
EA0009	3	2767496	2768041	0/1	545	4	3.8529	0.636364
EA0108	3	2767496	2767715	0/1	219	4	3.8235	0.47619
EA0108	3	2767496	2768041	0/1	545	4	3.8529	0.5
EA0110	3	2767496	2767715	0/1	219	4	3.8235	0.636364
EA0110	3	2767496	2768041	0/1	545	4	3.8529	0.666667
EA0059	3	2767496	2768041	0/1	545	4	3.8529	0.5
EA0097	3	2767496	2767715	0/1	219	4	3.8235	0.583333
EA0097	3	2767496	2768041	0/1	545	4	3.8529	0.538462
EA0115	3	2767496	2767715	0/1	219	4	3.8235	0.6
EA0115	3	2767496	2768041	0/1	545	4	3.8529	0.52381
EA0166	3	2767496	2767715	0/1	219	4	3.8235	0.6
EA0166	3	2767496	2768041	0/1	545	4	3.8529	0.6
EA0050	3	2767496	2767715	0/1	219	4	3.8235	0.64
EA0050	3	2767496	2768041	0/1	545	4	3.8529	0.518519
GN0001	3	2767496	2767715	0/1	219	4	3.8235	0.62963
GN0001	3	2767496	2768041	0/1	545	4	3.8529	0.466667
JR0024	3	2767496	2768041	0/1	545	4	3.8529	0.62069
JR0026	3	2767496	2768041	0/1	545	4	3.8529	0.666667
MK0010	3	2767496	2768041	0/1	545	4	3.8529	0.5
MK0042	3	2767496	2767715	0/1	219	4	3.8235	0.578947
MK0042	3	2767496	2768041	0/1	545	4	3.8529	0.428571
MK0045	3	2767496	2767715	0/1	219	4	3.8235	0.428571
MK0045	3	2767496	2768041	0/1	545	4	3.8529	0.466667
MK0048	3	2767496	2768041	0/1	545	4	3.8529	0.578947
MK0061	3	2767496	2767715	0/1	219	4	3.8235	0.571429
MK0061	3	2767496	2768041	0/1	545	4	3.8529	0.666667
MK0072	3	2767496	2767715	0/1	219	4	3.8235	0.56
MK0072	3	2767496	2768041	0/1	545	4	3.8529	0.428571
MK0080	3	2767496	2767715	0/1	219	4	3.8235	0.421053
MK0080	3	2767496	2768041	0/1	545	4	3.8529	0.421053
MK0100	3	2767496	2768041	0/1	545	4	3.8529	0.473684
MK0101	3	2767496	2767715	0/1	219	4	3.8235	0.625
MK0101	3	2767496	2768041	0/1	545	4	3.8529	0.538462
MK0135	3	2767496	2768041	0/1	545	4	3.8529	0.615385
MK0136	3	2767496	2767715	0/1	219	4	3.8235	0.5625
MK0136	3	2767496	2768041	0/1	545	4	3.8529	0.588235
MK0138	3	2767496	2767715	0/1	219	4	3.8235	0.684211
MK0138	3	2767496	2768041	0/1	545	4	3.8529	0.55
MK0141	3	2767496	2767715	0/1	219	4	3.8235	0.533333
MK0141	3	2767496	2768041	0/1	545	4	3.8529	0.5
MK0146	3	2767496	2767715	0/1	219	4	3.8235	0.555556
MK0146	3	2767496	2768041	0/1	545	4	3.8529	0.368421
MK0147	3	2767496	2768041	0/1	545	4	3.8529	0.666667
MK0149	3	2767496	2767715	0/1	219	4	3.8235	0.6
MK0149	3	2767496	2768041	0/1	545	4	3.8529	0.380952
MK0175	3	2767496	2768041	0/1	545	4	3.8529	0.45
MK0181	3	2767496	2767715	0/1	219	1	3.8235	0.615385
MK0181	3	2767496	2768041	0/1	545	4	3.8529	0.615385
MK0187	3	2767496	2767715	0/1	219	4	3.8235	0.45
MK0187	3	2767496	2768041	0/1	545	4	3.8529	0.428571
MK0114	3	2767496	2767715	0/1	219	4	3.8235	0.421053
MK0114	3	2767496	2768041	0/1	545	4	3.8529	0.380952
MK0116	3	2767496	2767715	0/1	219	4	3.8235	0.526316
MK0116	3	2767496	2768041	0/1	545	4	3.8529	0.666667
MK0120	3	2767496	2767715	0/1	219	4	3.8235	0.590909
MK0120	3	2767496	2768041	0/1	545	4	3.8529	0.48
MK0126	3	2767496	2768041	0/1	545	4	3.8529	0.5
EA0148	3	2767923	2768041	2022-01-01	118	-1	3.9286	0
EA0025	3	2767923	2768041	2022-01-01	118	-1	3.9286	0
EA0022	3	2767923	2768041	2022-01-01	118	-1	3.9286	0
MK0151	3	2767923	2768041	2022-01-01	118	-1	3.9286	0
MK0123	3	2767923	2768041	2022-01-01	118	-1	3.9286	0
QK0002	3	2767923	2768041	0/1	118	4	3.9286	0.442308
EA0004	3	2767923	2768041	0/1	118	4	3.9286	0.466667
EA0047	3	2767923	2768041	0/1	118	4	3.9286	0.5
EA0017	3	2767923	2768041	0/1	118	4	3.9286	0.363636
EA0056	3	2767923	2768041	0/1	118	4	3.9286	0.45
EA0046	3	2767923	2768041	0/1	118	4	3.9286	0.481481
EA0014	3	2767923	2768041	0/1	118	4	3.9286	0.65
EA0063	3	2767923	2768041	0/1	118	4	3.9286	0.611111
EA0015	3	2767923	2768041	0/1	118	4	3.9286	0.380952
EA0142	3	2767923	2768041	0/1	118	4	3.9286	0.666667
EA0105	3	2767923	2768041	0/1	118	4	3.9286	0.4
EA0174	3	2767923	2768041	0/1	118	4	3.9286	0.625
EA0143	3	2767923	2768041	0/1	118	4	3.9286	0.553191
EA0032	3	2767923	2768041	0/1	118	4	3.9286	0.530612
EA0126	3	2767923	2768041	0/1	118	4	3.9286	0.615385
EA0169	3	2767923	2768041	0/1	118	4	3.9286	0.117647
EA0071	3	2767923	2768041	0/1	118	4	3.9286	0.416667
EA0114	3	2767923	2768041	0/1	118	4	3.9286	0.555556
EA0101	3	2767923	2768041	0/1	118	4	3.9286	0.5
EA0058	3	2767923	2768041	0/1	118	4	3.9286	0.37931
EA0124	3	2767923	2768041	0/1	118	4	3.9286	0.5
EA0132	3	2767923	2768041	0/1	118	4	3.9286	0.2
EA0070	3	2767923	2768041	0/1	118	4	3.9286	0.363636
EA0099	3	2767923	2768041	0/1	118	4	3.9286	0.4375
EA0131	3	2767923	2768041	0/1	118	4	3.9286	0.588235
EA0068	3	2767923	2768041	0/1	118	4	3.9286	0.642857
EA0125	3	2767923	2768041	0/1	118	4	3.9286	0.478261
EA0137	3	2767923	2768041	0/1	118	4	3.9286	0.608696
EA0055	3	2767923	2768041	0/1	118	4	3.9286	0.631579
EA0156	3	2767923	2768041	0/1	118	4	3.9286	0.34
EA0009	3	2767923	2768041	0/1	118	4	3.9286	0.47619
EA0108	3	2767923	2768041	0/1	118	4	3.9286	0.5
EA0134	3	2767923	2768041	0/1	118	4	3.9286	0.666667
EA0059	3	2767923	2768041	0/1	118	4	3.9286	0.6
EA0097	3	2767923	2768041	0/1	118	4	3.9286	0.567568
EA0115	3	2767923	2768041	0/1	118	4	3.9286	0.4
EA0166	3	2767923	2768041	0/1	118	4	3.9286	0.25
EA0050	3	2767923	2768041	0/1	118	4	3.9286	0.461538
GN0016	3	2767923	2768041	0/1	118	4	3.9286	0.551724
GN0001	3	2767923	2768041	0/1	118	4	3.9286	0.413793
JR0026	3	2767923	2768041	0/1	118	4	3.9286	0.4
MK0042	3	2767923	2768041	0/1	118	4	3.9286	0.333333
MK0045	3	2767923	2768041	0/1	118	4	3.9286	0.461538
MK0048	3	2767923	2768041	0/1	118	4	3.9286	0.473684
MK0072	3	2767923	2768041	0/1	118	4	3.9286	0.37037
MK0080	3	2767923	2768041	0/1	118	4	3.9286	0.444444
MK0101	3	2767923	2768041	0/1	118	4	3.9286	0.461538
MK0135	3	2767923	2768041	0/1	118	4	3.9286	0.666667
MK0136	3	2767923	2768041	0/1	118	4	3.9286	0.625
MK0138	3	2767923	2768041	0/1	118	4	3.9286	0.5
MK0141	3	2767923	2768041	0/1	118	4	3.9286	0.5
MK0146	3	2767923	2768041	0/1	118	4	3.9286	0.117647
MK0149	3	2767923	2768041	0/1	118	4	3.9286	0.35
MK0187	3	2767923	2768041	0/1	118	4	3.9286	0.473684
MK0114	3	2767923	2768041	0/1	118	4	3.9286	0.571429
MK0116	3	2767923	2768041	0/1	118	4	3.9286	0.35
MK0120	3	2767923	2768041	0/1	118	4	3.9286	0.52
MK0126	3	2767923	2768041	0/1	118	4	3.9286	0.272727
FS0001	3	2809424	2849630	0/1	40206	4	3.5	0.487179
FS0002	3	2809424	2849630	0/1	40206	4	3.5	0.402778
TR0001	3	2809424	2849630	0/1	40206	4	3.5	0.458333
EA0041	3	2913886	2928168	0/1	14282	4	3.25	0.4
MK0049	3	2913886	2928168	0/1	14282	4	3.25	0.666667
AB0001	3	2965874	2967505	2022-01-01	1631	-1	3.8182	0.2
QK0002	3	2965874	2967505	2022-01-01	1631	-1	3.8182	0.229167
EA0024	3	2965874	2967505	2022-01-01	1631	-1	3.8182	0.25
EA0023	3	2965874	2967505	2022-01-01	1631	-1	3.8182	0.166667
EA0148	3	2965874	2967505	2022-01-01	1631	-1	3.8182	0.166667
EA0089	3	2965874	2967505	2022-01-01	1631	-1	3.8182	0.333333
EA0004	3	2965874	2967505	2022-01-01	1631	-1	3.8182	0.5
EA0025	3	2965874	2967505	2022-01-01	1631	-1	3.8182	0.142857
EA0016	3	2965874	2967505	2022-01-01	1631	-1	3.8182	0.333333
EA0030	3	2965874	2967505	2022-01-01	1631	-1	3.8182	0.380952
EA0147	3	2965874	2967505	2022-01-01	1631	-1	3.8182	0.1
EA0045	3	2965874	2967505	2022-01-01	1631	-1	3.8182	0.0740741
EA0012	3	2965874	2967505	2022-01-01	1631	-1	3.8182	0.344828
EA0047	3	2965874	2967505	2022-01-01	1631	-1	3.8182	0.447368
EA0006	3	2965874	2967505	2022-01-01	1631	-1	3.8182	0.481481
EA0017	3	2965874	2967505	2022-01-01	1631	-1	3.8182	0.243243
EA0031	3	2965874	2967505	2022-01-01	1631	-1	3.8182	0.666667
EA0060	3	2965874	2967505	2022-01-01	1631	-1	3.8182	0.2
EA0054	3	2965874	2967505	2022-01-01	1631	-1	3.8182	0.2
EA0046	3	2965874	2967505	2022-01-01	1631	-1	3.8182	0.192308
EA0003	3	2965874	2967505	2022-01-01	1631	-1	3.8182	0.384615
EA0014	3	2965874	2967505	2022-01-01	1631	-1	3.8182	0.238095
EA0001	3	2965874	2967505	2022-01-01	1631	-1	3.8182	0.290323
EA0007	3	2965874	2967505	2022-01-01	1631	-1	3.8182	0.176471
EA0064	3	2965874	2967505	2022-01-01	1631	-1	3.8182	0.571429
EA0173	3	2965874	2967505	2022-01-01	1631	-1	3.8182	0.428571
EA0057	3	2965874	2967505	2022-01-01	1631	-1	3.8182	0.131579
EA0026	3	2965874	2967505	2022-01-01	1631	-1	3.8182	0.238095
EA0010	3	2965874	2967505	2022-01-01	1631	-1	3.8182	0.259259
EA0065	3	2965874	2967505	2022-01-01	1631	-1	3.8182	0.294118
EA0172	3	2965874	2967505	2022-01-01	1631	-1	3.8182	0.375
EA0063	3	2965874	2967505	2022-01-01	1631	-1	3.8182	0.304348
EA0039	3	2965874	2967505	2022-01-01	1631	-1	3.8182	0.222222
EA0022	3	2965874	2967505	2022-01-01	1631	-1	3.8182	0.454545
EA0008	3	2965874	2967505	2022-01-01	1631	-1	3.8182	0.285714
EA0113	3	2965874	2967505	2022-01-01	1631	-1	3.8182	0.444444
EA0066	3	2965874	2967505	2022-01-01	1631	-1	3.8182	0.384615
EA0043	3	2965874	2967505	2022-01-01	1631	-1	3.8182	0.26087
EA0144	3	2965874	2967505	2022-01-01	1631	-1	3.8182	0.0555556
EA0062	3	2965874	2967505	2022-01-01	1631	-1	3.8182	0.375
EA0170	3	2965874	2967505	2022-01-01	1631	-1	3.8182	0.153846
EA0015	3	2965874	2967505	2022-01-01	1631	-1	3.8182	0.238095
EA0105	3	2965874	2967505	2022-01-01	1631	-1	3.8182	0.25
EA0051	3	2965874	2967505	2022-01-01	1631	-1	3.8182	0.21875
EA0027	3	2965874	2967505	2022-01-01	1631	-1	3.8182	0.658537
EA0121	3	2965874	2967505	2022-01-01	1631	-1	3.8182	0.434783
EA0174	3	2965874	2967505	2022-01-01	1631	-1	3.8182	0.121212
EA0021	3	2965874	2967505	2022-01-01	1631	-1	3.8182	0.258065
EA0111	3	2965874	2967505	2022-01-01	1631	-1	3.8182	0.35
EA0171	3	2965874	2967505	2022-01-01	1631	-1	3.8182	0.346154
EA0032	3	2965874	2967505	2022-01-01	1631	-1	3.8182	0.309524
EA0154	3	2965874	2967505	2022-01-01	1631	-1	3.8182	0.5
EA0037	3	2965874	2967505	2022-01-01	1631	-1	3.8182	0.384615
EA0041	3	2965874	2967505	2022-01-01	1631	-1	3.8182	0.178571
EA0079	3	2965874	2967505	2022-01-01	1631	-1	3.8182	0.2
EA0095	3	2965874	2967505	2022-01-01	1631	-1	3.8182	0.2
EA0162	3	2965874	2967505	2022-01-01	1631	-1	3.8182	0.266667
EA0139	3	2965874	2967505	2022-01-01	1631	-1	3.8182	0.375
EA0126	3	2965874	2967505	2022-01-01	1631	-1	3.8182	0.428571
EA0157	3	2965874	2967505	2022-01-01	1631	-1	3.8182	0.133333
EA0087	3	2965874	2967505	2022-01-01	1631	-1	3.8182	0
EA0127	3	2965874	2967505	2022-01-01	1631	-1	3.8182	0.228571
EA0138	3	2965874	2967505	2022-01-01	1631	-1	3.8182	0.5
EA0083	3	2965874	2967505	2022-01-01	1631	-1	3.8182	0.363636
EA0158	3	2965874	2967505	2022-01-01	1631	-1	3.8182	0.347826
EA0081	3	2965874	2967505	2022-01-01	1631	-1	3.8182	0.375
EA0168	3	2965874	2967505	2022-01-01	1631	-1	3.8182	0.444444
EA0164	3	2965874	2967505	2022-01-01	1631	-1	3.8182	0.153846
EA0117	3	2965874	2967505	2022-01-01	1631	-1	3.8182	0.347826
EA0169	3	2965874	2967505	2022-01-01	1631	-1	3.8182	0.636364
EA0140	3	2965874	2967505	2022-01-01	1631	-1	3.8182	0.428571
EA0072	3	2965874	2967505	2022-01-01	1631	-1	3.8182	0.142857
EA0082	3	2965874	2967505	2022-01-01	1631	-1	3.8182	0.45
EA0071	3	2965874	2967505	2022-01-01	1631	-1	3.8182	0.136364
EA0114	3	2965874	2967505	2022-01-01	1631	-1	3.8182	0.277778
EA0090	3	2965874	2967505	2022-01-01	1631	-1	3.8182	0.166667
EA0159	3	2965874	2967505	2022-01-01	1631	-1	3.8182	0.357143
EA0160	3	2965874	2967505	2022-01-01	1631	-1	3.8182	0.478261
EA0073	3	2965874	2967505	2022-01-01	1631	-1	3.8182	0
EA0074	3	2965874	2967505	2022-01-01	1631	-1	3.8182	0.642857
EA0069	3	2965874	2967505	2022-01-01	1631	-1	3.8182	0.173913
EA0101	3	2965874	2967505	2022-01-01	1631	-1	3.8182	0.0540541
EA0163	3	2965874	2967505	2022-01-01	1631	-1	3.8182	0.3125
EA0165	3	2965874	2967505	2022-01-01	1631	-1	3.8182	0.37931
EA0161	3	2965874	2967505	2022-01-01	1631	-1	3.8182	0.363636
EA0093	3	2965874	2967505	2022-01-01	1631	-1	3.8182	0.26087
EA0067	3	2965874	2967505	2022-01-01	1631	-1	3.8182	0.411765
EA0109	3	2965874	2967505	2022-01-01	1631	-1	3.8182	0.210526
EA0080	3	2965874	2967505	2022-01-01	1631	-1	3.8182	0.259259
EA0058	3	2965874	2967505	2022-01-01	1631	-1	3.8182	0.272727
EA0135	3	2965874	2967505	2022-01-01	1631	-1	3.8182	0.222222
EA0129	3	2965874	2967505	2022-01-01	1631	-1	3.8182	0.5
EA0096	3	2965874	2967505	2022-01-01	1631	-1	3.8182	0.444444
EA0124	3	2965874	2967505	2022-01-01	1631	-1	3.8182	0.3
EA0132	3	2965874	2967505	2022-01-01	1631	-1	3.8182	0.176471
EA0122	3	2965874	2967505	2022-01-01	1631	-1	3.8182	0.588235
EA0153	3	2965874	2967505	2022-01-01	1631	-1	3.8182	0.235294
EA0145	3	2965874	2967505	2022-01-01	1631	-1	3.8182	0.388889
EA0070	3	2965874	2967505	2022-01-01	1631	-1	3.8182	0.3
EA0002	3	2965874	2967505	2022-01-01	1631	-1	3.8182	0.304348
EA0099	3	2965874	2967505	2022-01-01	1631	-1	3.8182	0.225806
EA0151	3	2965874	2967505	2022-01-01	1631	-1	3.8182	0.32
EA0131	3	2965874	2967505	2022-01-01	1631	-1	3.8182	0.214286
EA0049	3	2965874	2967505	2022-01-01	1631	-1	3.8182	0.5625
EA0125	3	2965874	2967505	2022-01-01	1631	-1	3.8182	0.310345
EA0005	3	2965874	2967505	2022-01-01	1631	-1	3.8182	0.37037
EA0155	3	2965874	2967505	2022-01-01	1631	-1	3.8182	0.575758
EA0076	3	2965874	2967505	2022-01-01	1631	-1	3.8182	0.304348
EA0038	3	2965874	2967505	2022-01-01	1631	-1	3.8182	0.377778
EA0033	3	2965874	2967505	2022-01-01	1631	-1	3.8182	0.5
EA0137	3	2965874	2967505	2022-01-01	1631	-1	3.8182	0.391304
EA0055	3	2965874	2967505	2022-01-01	1631	-1	3.8182	0.509091
EA0156	3	2965874	2967505	2022-01-01	1631	-1	3.8182	0.3125
EA0035	3	2965874	2967505	2022-01-01	1631	-1	3.8182	0.666667
EA0028	3	2965874	2967505	2022-01-01	1631	-1	3.8182	0.458333
EA0136	3	2965874	2967505	2022-01-01	1631	-1	3.8182	0.125
EA0103	3	2965874	2967505	2022-01-01	1631	-1	3.8182	0.259259
EA0061	3	2965874	2967505	2022-01-01	1631	-1	3.8182	0.290323
EA0152	3	2965874	2967505	2022-01-01	1631	-1	3.8182	0.578947
EA0034	3	2965874	2967505	2022-01-01	1631	-1	3.8182	0.238095
EA0036	3	2965874	2967505	2022-01-01	1631	-1	3.8182	0.185185
EA0100	3	2965874	2967505	2022-01-01	1631	-1	3.8182	0.5
EA0053	3	2965874	2967505	2022-01-01	1631	-1	3.8182	0.384615
EA0009	3	2965874	2967505	2022-01-01	1631	-1	3.8182	0.26087
EA0108	3	2965874	2967505	2022-01-01	1631	-1	3.8182	0.409091
EA0044	3	2965874	2967505	2022-01-01	1631	-1	3.8182	0.272727
EA0146	3	2965874	2967505	2022-01-01	1631	-1	3.8182	0.130435
EA0020	3	2965874	2967505	2022-01-01	1631	-1	3.8182	0.615385
EA0029	3	2965874	2967505	2022-01-01	1631	-1	3.8182	0.45
EA0134	3	2965874	2967505	2022-01-01	1631	-1	3.8182	0.416667
EA0120	3	2965874	2967505	2022-01-01	1631	-1	3.8182	0.28
EA0110	3	2965874	2967505	2022-01-01	1631	-1	3.8182	0.222222
EA0059	3	2965874	2967505	2022-01-01	1631	-1	3.8182	0.206897
EA0052	3	2965874	2967505	2022-01-01	1631	-1	3.8182	0.157895
EA0123	3	2965874	2967505	2022-01-01	1631	-1	3.8182	0.133333
EA0088	3	2965874	2967505	2022-01-01	1631	-1	3.8182	0.388889
EA0097	3	2965874	2967505	2022-01-01	1631	-1	3.8182	0.206897
EA0115	3	2965874	2967505	2022-01-01	1631	-1	3.8182	0.173913
EA0094	3	2965874	2967505	2022-01-01	1631	-1	3.8182	0.3125
EA0106	3	2965874	2967505	2022-01-01	1631	-1	3.8182	0.241379
EA0116	3	2965874	2967505	2022-01-01	1631	-1	3.8182	0.5
EA0119	3	2965874	2967505	2022-01-01	1631	-1	3.8182	0
EA0085	3	2965874	2967505	2022-01-01	1631	-1	3.8182	0.55
EA0167	3	2965874	2967505	2022-01-01	1631	-1	3.8182	0.272727
EA0166	3	2965874	2967505	2022-01-01	1631	-1	3.8182	0.555556
EA0091	3	2965874	2967505	2022-01-01	1631	-1	3.8182	0.368421
EA0040	3	2965874	2967505	2022-01-01	1631	-1	3.8182	0.322581
GN0039	3	2965874	2967505	2022-01-01	1631	-1	3.8182	0.2
GN0042	3	2965874	2967505	2022-01-01	1631	-1	3.8182	0.272727
GN0043	3	2965874	2967505	2022-01-01	1631	-1	3.8182	0.3125
GN0044	3	2965874	2967505	2022-01-01	1631	-1	3.8182	0.12
JR0001	3	2965874	2967505	2022-01-01	1631	-1	3.8182	0.625
JR0003	3	2965874	2967505	2022-01-01	1631	-1	3.8182	0.666667
JR0006	3	2965874	2967505	2022-01-01	1631	-1	3.8182	0.235294
GN0016	3	2965874	2967505	2022-01-01	1631	-1	3.8182	0.193548
GN0021	3	2965874	2967505	2022-01-01	1631	-1	3.8182	0.176471
GN0022	3	2965874	2967505	2022-01-01	1631	-1	3.8182	0.538462
GN0023	3	2965874	2967505	2022-01-01	1631	-1	3.8182	0.392857
GN0024	3	2965874	2967505	2022-01-01	1631	-1	3.8182	0.315789
GN0001	3	2965874	2967505	2022-01-01	1631	-1	3.8182	0.296296
GN0002	3	2965874	2967505	2022-01-01	1631	-1	3.8182	0.5
GN0003	3	2965874	2967505	2022-01-01	1631	-1	3.8182	0.344828
GN0004	3	2965874	2967505	2022-01-01	1631	-1	3.8182	0.285714
GN0006	3	2965874	2967505	2022-01-01	1631	-1	3.8182	0.285714
GN0008	3	2965874	2967505	2022-01-01	1631	-1	3.8182	0.133333
GN0009	3	2965874	2967505	2022-01-01	1631	-1	3.8182	0.178571
GN0010	3	2965874	2967505	2022-01-01	1631	-1	3.8182	0.0909091
GN0011	3	2965874	2967505	2022-01-01	1631	-1	3.8182	0.6
GN0012	3	2965874	2967505	2022-01-01	1631	-1	3.8182	0.428571
GN0025	3	2965874	2967505	2022-01-01	1631	-1	3.8182	0.592593
GN0026	3	2965874	2967505	2022-01-01	1631	-1	3.8182	0.5
GN0027	3	2965874	2967505	2022-01-01	1631	-1	3.8182	0.133333
GN0028	3	2965874	2967505	2022-01-01	1631	-1	3.8182	0.428571
GN0035	3	2965874	2967505	2022-01-01	1631	-1	3.8182	0.111111
GN0032	3	2965874	2967505	2022-01-01	1631	-1	3.8182	0.153846
JR0015	3	2965874	2967505	2022-01-01	1631	-1	3.8182	0
GN0045	3	2965874	2967505	2022-01-01	1631	-1	3.8182	0
GN0046	3	2965874	2967505	2022-01-01	1631	-1	3.8182	0.333333
GN0047	3	2965874	2967505	2022-01-01	1631	-1	3.8182	0.636364
GN0048	3	2965874	2967505	2022-01-01	1631	-1	3.8182	0.166667
MK0001	3	2965874	2967505	2022-01-01	1631	-1	3.8182	0.166667
MK0003	3	2965874	2967505	2022-01-01	1631	-1	3.8182	0.272727
MK0004	3	2965874	2967505	2022-01-01	1631	-1	3.8182	0.2
MK0006	3	2965874	2967505	2022-01-01	1631	-1	3.8182	0.214286
MK0007	3	2965874	2967505	2022-01-01	1631	-1	3.8182	0.166667
MK0008	3	2965874	2967505	2022-01-01	1631	-1	3.8182	0.333333
MK0009	3	2965874	2967505	2022-01-01	1631	-1	3.8182	0.166667
MK0010	3	2965874	2967505	2022-01-01	1631	-1	3.8182	0.444444
MK0011	3	2965874	2967505	2022-01-01	1631	-1	3.8182	0.363636
MK0012	3	2965874	2967505	2022-01-01	1631	-1	3.8182	0.384615
MK0013	3	2965874	2967505	2022-01-01	1631	-1	3.8182	0.222222
MK0015	3	2965874	2967505	2022-01-01	1631	-1	3.8182	0.454545
MK0017	3	2965874	2967505	2022-01-01	1631	-1	3.8182	0.266667
MK0019	3	2965874	2967505	2022-01-01	1631	-1	3.8182	0.1875
MK0021	3	2965874	2967505	2022-01-01	1631	-1	3.8182	0.444444
MK0022	3	2965874	2967505	2022-01-01	1631	-1	3.8182	0.333333
MK0023	3	2965874	2967505	2022-01-01	1631	-1	3.8182	0.4
MK0024	3	2965874	2967505	2022-01-01	1631	-1	3.8182	0
MK0025	3	2965874	2967505	2022-01-01	1631	-1	3.8182	0.166667
MK0026	3	2965874	2967505	2022-01-01	1631	-1	3.8182	0.166667
MK0027	3	2965874	2967505	2022-01-01	1631	-1	3.8182	0.5625
MK0028	3	2965874	2967505	2022-01-01	1631	-1	3.8182	0.285714
MK0029	3	2965874	2967505	2022-01-01	1631	-1	3.8182	0.181818
MK0030	3	2965874	2967505	2022-01-01	1631	-1	3.8182	0.181818
MK0031	3	2965874	2967505	2022-01-01	1631	-1	3.8182	0.25
MK0033	3	2965874	2967505	2022-01-01	1631	-1	3.8182	0.25
MK0034	3	2965874	2967505	2022-01-01	1631	-1	3.8182	0.210526
MK0036	3	2965874	2967505	2022-01-01	1631	-1	3.8182	0.625
MK0037	3	2965874	2967505	2022-01-01	1631	-1	3.8182	0.307692
MK0038	3	2965874	2967505	2022-01-01	1631	-1	3.8182	0.176471
MK0039	3	2965874	2967505	2022-01-01	1631	-1	3.8182	0.555556
MK0040	3	2965874	2967505	2022-01-01	1631	-1	3.8182	0.3
MK0041	3	2965874	2967505	2022-01-01	1631	-1	3.8182	0.2
MK0042	3	2965874	2967505	2022-01-01	1631	-1	3.8182	0.210526
MK0045	3	2965874	2967505	2022-01-01	1631	-1	3.8182	0.0769231
MK0046	3	2965874	2967505	2022-01-01	1631	-1	3.8182	0.333333
MK0047	3	2965874	2967505	2022-01-01	1631	-1	3.8182	0.142857
MK0048	3	2965874	2967505	2022-01-01	1631	-1	3.8182	0.3125
MK0049	3	2965874	2967505	2022-01-01	1631	-1	3.8182	0.111111
MK0050	3	2965874	2967505	2022-01-01	1631	-1	3.8182	0.125
MK0051	3	2965874	2967505	2022-01-01	1631	-1	3.8182	0.333333
MK0052	3	2965874	2967505	2022-01-01	1631	-1	3.8182	0.166667
MK0053	3	2965874	2967505	2022-01-01	1631	-1	3.8182	0
MK0054	3	2965874	2967505	2022-01-01	1631	-1	3.8182	0.275862
MK0055	3	2965874	2967505	2022-01-01	1631	-1	3.8182	0.0588235
MK0056	3	2965874	2967505	2022-01-01	1631	-1	3.8182	0.25
MK0057	3	2965874	2967505	2022-01-01	1631	-1	3.8182	0.263158
MK0058	3	2965874	2967505	2022-01-01	1631	-1	3.8182	0.190476
MK0059	3	2965874	2967505	2022-01-01	1631	-1	3.8182	0.263158
MK0060	3	2965874	2967505	2022-01-01	1631	-1	3.8182	0.1875
MK0061	3	2965874	2967505	2022-01-01	1631	-1	3.8182	0.214286
MK0062	3	2965874	2967505	2022-01-01	1631	-1	3.8182	0.307692
MK0063	3	2965874	2967505	2022-01-01	1631	-1	3.8182	0.3125
MK0064	3	2965874	2967505	2022-01-01	1631	-1	3.8182	0.190476
MK0065	3	2965874	2967505	2022-01-01	1631	-1	3.8182	0.615385
MK0066	3	2965874	2967505	2022-01-01	1631	-1	3.8182	0.15
MK0067	3	2965874	2967505	2022-01-01	1631	-1	3.8182	0.235294
MK0068	3	2965874	2967505	2022-01-01	1631	-1	3.8182	0.130435
MK0071	3	2965874	2967505	2022-01-01	1631	-1	3.8182	0.307692
MK0072	3	2965874	2967505	2022-01-01	1631	-1	3.8182	0.235294
MK0074	3	2965874	2967505	2022-01-01	1631	-1	3.8182	0.315789
MK0076	3	2965874	2967505	2022-01-01	1631	-1	3.8182	0.210526
MK0077	3	2965874	2967505	2022-01-01	1631	-1	3.8182	0.333333
MK0078	3	2965874	2967505	2022-01-01	1631	-1	3.8182	0.222222
MK0079	3	2965874	2967505	2022-01-01	1631	-1	3.8182	0.428571
MK0080	3	2965874	2967505	2022-01-01	1631	-1	3.8182	0.3
MK0083	3	2965874	2967505	2022-01-01	1631	-1	3.8182	0.15
MK0087	3	2965874	2967505	2022-01-01	1631	-1	3.8182	0.333333
MK0088	3	2965874	2967505	2022-01-01	1631	-1	3.8182	0.25
MK0089	3	2965874	2967505	2022-01-01	1631	-1	3.8182	0.285714
MK0090	3	2965874	2967505	2022-01-01	1631	-1	3.8182	0.388889
MK0091	3	2965874	2967505	2022-01-01	1631	-1	3.8182	0.222222
MK0093	3	2965874	2967505	2022-01-01	1631	-1	3.8182	0.454545
MK0095	3	2965874	2967505	2022-01-01	1631	-1	3.8182	0.272727
MK0097	3	2965874	2967505	2022-01-01	1631	-1	3.8182	0.2
MK0099	3	2965874	2967505	2022-01-01	1631	-1	3.8182	0.272727
MK0100	3	2965874	2967505	2022-01-01	1631	-1	3.8182	0.230769
MK0101	3	2965874	2967505	2022-01-01	1631	-1	3.8182	0.235294
MK0102	3	2965874	2967505	2022-01-01	1631	-1	3.8182	0.285714
MK0103	3	2965874	2967505	2022-01-01	1631	-1	3.8182	0.368421
MK0131	3	2965874	2967505	2022-01-01	1631	-1	3.8182	0.363636
MK0132	3	2965874	2967505	2022-01-01	1631	-1	3.8182	0.375
MK0133	3	2965874	2967505	2022-01-01	1631	-1	3.8182	0.142857
MK0134	3	2965874	2967505	2022-01-01	1631	-1	3.8182	0.421053
MK0135	3	2965874	2967505	2022-01-01	1631	-1	3.8182	0.375
MK0136	3	2965874	2967505	2022-01-01	1631	-1	3.8182	0.333333
MK0137	3	2965874	2967505	2022-01-01	1631	-1	3.8182	0.222222
MK0138	3	2965874	2967505	2022-01-01	1631	-1	3.8182	0.3125
MK0139	3	2965874	2967505	2022-01-01	1631	-1	3.8182	0.428571
MK0140	3	2965874	2967505	2022-01-01	1631	-1	3.8182	0.421053
MK0141	3	2965874	2967505	2022-01-01	1631	-1	3.8182	0.263158
MK0142	3	2965874	2967505	2022-01-01	1631	-1	3.8182	0.117647
MK0144	3	2965874	2967505	2022-01-01	1631	-1	3.8182	0.125
MK0145	3	2965874	2967505	2022-01-01	1631	-1	3.8182	0.166667
MK0147	3	2965874	2967505	2022-01-01	1631	-1	3.8182	0.333333
MK0148	3	2965874	2967505	2022-01-01	1631	-1	3.8182	0.157895
MK0149	3	2965874	2967505	2022-01-01	1631	-1	3.8182	0.117647
MK0150	3	2965874	2967505	2022-01-01	1631	-1	3.8182	0.461538
MK0151	3	2965874	2967505	2022-01-01	1631	-1	3.8182	0.5
MK0152	3	2965874	2967505	2022-01-01	1631	-1	3.8182	0.266667
MK0153	3	2965874	2967505	2022-01-01	1631	-1	3.8182	0.272727
MK0154	3	2965874	2967505	2022-01-01	1631	-1	3.8182	0.230769
MK0157	3	2965874	2967505	2022-01-01	1631	-1	3.8182	0.166667
MK0159	3	2965874	2967505	2022-01-01	1631	-1	3.8182	0.333333
MK0160	3	2965874	2967505	2022-01-01	1631	-1	3.8182	0.0555556
MK0161	3	2965874	2967505	2022-01-01	1631	-1	3.8182	0.2
MK0162	3	2965874	2967505	2022-01-01	1631	-1	3.8182	0.461538
MK0169	3	2965874	2967505	2022-01-01	1631	-1	3.8182	0.235294
MK0170	3	2965874	2967505	2022-01-01	1631	-1	3.8182	0.166667
MK0163	3	2965874	2967505	2022-01-01	1631	-1	3.8182	0.105263
MK0165	3	2965874	2967505	2022-01-01	1631	-1	3.8182	0.363636
MK0166	3	2965874	2967505	2022-01-01	1631	-1	3.8182	0.272727
MK0167	3	2965874	2967505	2022-01-01	1631	-1	3.8182	0.227273
MK0171	3	2965874	2967505	2022-01-01	1631	-1	3.8182	0.222222
MK0172	3	2965874	2967505	2022-01-01	1631	-1	3.8182	0.529412
MK0173	3	2965874	2967505	2022-01-01	1631	-1	3.8182	0.142857
MK0174	3	2965874	2967505	2022-01-01	1631	-1	3.8182	0.388889
MK0175	3	2965874	2967505	2022-01-01	1631	-1	3.8182	0.153846
MK0176	3	2965874	2967505	2022-01-01	1631	-1	3.8182	0.222222
MK0178	3	2965874	2967505	2022-01-01	1631	-1	3.8182	0.153846
MK0179	3	2965874	2967505	2022-01-01	1631	-1	3.8182	0.3
MK0180	3	2965874	2967505	2022-01-01	1631	-1	3.8182	0.1875
MK0181	3	2965874	2967505	2022-01-01	1631	-1	3.8182	0.25
MK0182	3	2965874	2967505	2022-01-01	1631	-1	3.8182	0.111111
MK0185	3	2965874	2967505	2022-01-01	1631	-1	3.8182	0.0625
MK0107	3	2965874	2967505	2022-01-01	1631	-1	3.8182	0.235294
MK0105	3	2965874	2967505	2022-01-01	1631	-1	3.8182	0.15
MK0106	3	2965874	2967505	2022-01-01	1631	-1	3.8182	0.210526
MK0187	3	2965874	2967505	2022-01-01	1631	-1	3.8182	0.26087
MK0188	3	2965874	2967505	2022-01-01	1631	-1	3.8182	0.25
MK0189	3	2965874	2967505	2022-01-01	1631	-1	3.8182	0.277778
MK0190	3	2965874	2967505	2022-01-01	1631	-1	3.8182	0.363636
MK0108	3	2965874	2967505	2022-01-01	1631	-1	3.8182	0.25
MK0110	3	2965874	2967505	2022-01-01	1631	-1	3.8182	0.125
MK0112	3	2965874	2967505	2022-01-01	1631	-1	3.8182	0.166667
MK0113	3	2965874	2967505	2022-01-01	1631	-1	3.8182	0.0952381
MK0114	3	2965874	2967505	2022-01-01	1631	-1	3.8182	0.3125
MK0115	3	2965874	2967505	2022-01-01	1631	-1	3.8182	0.3125
MK0116	3	2965874	2967505	2022-01-01	1631	-1	3.8182	0.166667
MK0117	3	2965874	2967505	2022-01-01	1631	-1	3.8182	0.315789
MK0118	3	2965874	2967505	2022-01-01	1631	-1	3.8182	0.32
MK0119	3	2965874	2967505	2022-01-01	1631	-1	3.8182	0.130435
MK0120	3	2965874	2967505	2022-01-01	1631	-1	3.8182	0.190476
MK0121	3	2965874	2967505	2022-01-01	1631	-1	3.8182	0.642857
MK0122	3	2965874	2967505	2022-01-01	1631	-1	3.8182	0.222222
MK0123	3	2965874	2967505	2022-01-01	1631	-1	3.8182	0.285714
MK0124	3	2965874	2967505	2022-01-01	1631	-1	3.8182	0.266667
MK0126	3	2965874	2967505	2022-01-01	1631	-1	3.8182	0.25
MK0128	3	2965874	2967505	2022-01-01	1631	-1	3.8182	0.35
MK0129	3	2965874	2967505	2022-01-01	1631	-1	3.8182	0.533333
MK0130	3	2965874	2967505	2022-01-01	1631	-1	3.8182	0.315789
QK0001	3	2965874	2967505	2022-01-01	1631	-1	3.8182	0.4
EA0143	3	2965874	2967505	0/1	1631	4	3.8182	0.555556
EA0133	3	2965874	2967505	0/1	1631	4	3.8182	0.6
EA0050	3	2965874	2967505	0/1	1631	4	3.8182	0.68
MK0073	3	2965874	2967505	0/1	1631	4	3.8182	0.625
MK0086	3	2965874	2967505	0/1	1631	3	3.8182	0.217391
MK0184	3	2965874	2967505	0/1	1631	3	3.8182	0.416667
MK0109	3	2965874	2967505	0/1	1631	4	3.8182	0.428571
AB0001	3	2965953	2967353	2022-01-01	1400	-1	3.967	0.2
QK0002	3	2965953	2967353	2022-01-01	1400	-1	3.967	0.234043
EA0024	3	2965953	2967353	2022-01-01	1400	-1	3.967	0.25
EA0023	3	2965953	2967353	2022-01-01	1400	-1	3.967	0.176471
EA0148	3	2965953	2967353	2022-01-01	1400	-1	3.967	0.166667
EA0089	3	2965953	2967353	2022-01-01	1400	-1	3.967	0.363636
EA0004	3	2965953	2967353	2022-01-01	1400	-1	3.967	0.5
EA0025	3	2965953	2967353	2022-01-01	1400	-1	3.967	0.214286
EA0016	3	2965953	2967353	2022-01-01	1400	-1	3.967	0.466667
EA0030	3	2965953	2967353	2022-01-01	1400	-1	3.967	0.380952
EA0147	3	2965953	2967353	2022-01-01	1400	-1	3.967	0.1
EA0045	3	2965953	2967353	2022-01-01	1400	-1	3.967	0.111111
EA0012	3	2965953	2967353	2022-01-01	1400	-1	3.967	0.5
EA0047	3	2965953	2967353	2022-01-01	1400	-1	3.967	0.513514
EA0006	3	2965953	2967353	2022-01-01	1400	-1	3.967	0.481481
EA0017	3	2965953	2967353	2022-01-01	1400	-1	3.967	0.277778
EA0060	3	2965953	2967353	2022-01-01	1400	-1	3.967	0.192308
EA0054	3	2965953	2967353	2022-01-01	1400	-1	3.967	0.205882
EA0046	3	2965953	2967353	2022-01-01	1400	-1	3.967	0.230769
EA0003	3	2965953	2967353	2022-01-01	1400	-1	3.967	0.5
EA0014	3	2965953	2967353	2022-01-01	1400	-1	3.967	0.285714
EA0001	3	2965953	2967353	2022-01-01	1400	-1	3.967	0.333333
EA0007	3	2965953	2967353	2022-01-01	1400	-1	3.967	0.176471
EA0173	3	2965953	2967353	2022-01-01	1400	-1	3.967	0.5
EA0057	3	2965953	2967353	2022-01-01	1400	-1	3.967	0.189189
EA0026	3	2965953	2967353	2022-01-01	1400	-1	3.967	0.263158
EA0010	3	2965953	2967353	2022-01-01	1400	-1	3.967	0.296296
EA0065	3	2965953	2967353	2022-01-01	1400	-1	3.967	0.333333
EA0172	3	2965953	2967353	2022-01-01	1400	-1	3.967	0.428571
EA0063	3	2965953	2967353	2022-01-01	1400	-1	3.967	0.318182
EA0039	3	2965953	2967353	2022-01-01	1400	-1	3.967	0.277778
EA0022	3	2965953	2967353	2022-01-01	1400	-1	3.967	0.545455
EA0008	3	2965953	2967353	2022-01-01	1400	-1	3.967	0.315789
EA0113	3	2965953	2967353	2022-01-01	1400	-1	3.967	0.5
EA0066	3	2965953	2967353	2022-01-01	1400	-1	3.967	0.384615
EA0043	3	2965953	2967353	2022-01-01	1400	-1	3.967	0.318182
EA0144	3	2965953	2967353	2022-01-01	1400	-1	3.967	0.0555556
EA0062	3	2965953	2967353	2022-01-01	1400	-1	3.967	0.451613
EA0170	3	2965953	2967353	2022-01-01	1400	-1	3.967	0.272727
EA0015	3	2965953	2967353	2022-01-01	1400	-1	3.967	0.333333
EA0105	3	2965953	2967353	2022-01-01	1400	-1	3.967	0.3
EA0051	3	2965953	2967353	2022-01-01	1400	-1	3.967	0.3
EA0121	3	2965953	2967353	2022-01-01	1400	-1	3.967	0.545455
EA0174	3	2965953	2967353	2022-01-01	1400	-1	3.967	0.15625
EA0021	3	2965953	2967353	2022-01-01	1400	-1	3.967	0.3
EA0111	3	2965953	2967353	2022-01-01	1400	-1	3.967	0.4
EA0171	3	2965953	2967353	2022-01-01	1400	-1	3.967	0.384615
EA0032	3	2965953	2967353	2022-01-01	1400	-1	3.967	0.365854
EA0154	3	2965953	2967353	2022-01-01	1400	-1	3.967	0.55
EA0037	3	2965953	2967353	2022-01-01	1400	-1	3.967	0.5
EA0041	3	2965953	2967353	2022-01-01	1400	-1	3.967	0.230769
EA0079	3	2965953	2967353	2022-01-01	1400	-1	3.967	0.266667
EA0095	3	2965953	2967353	2022-01-01	1400	-1	3.967	0.285714
EA0162	3	2965953	2967353	2022-01-01	1400	-1	3.967	0.266667
EA0139	3	2965953	2967353	2022-01-01	1400	-1	3.967	0.6
EA0126	3	2965953	2967353	2022-01-01	1400	-1	3.967	0.538462
EA0157	3	2965953	2967353	2022-01-01	1400	-1	3.967	0.142857
EA0087	3	2965953	2967353	2022-01-01	1400	-1	3.967	0.0666667
EA0127	3	2965953	2967353	2022-01-01	1400	-1	3.967	0.25
EA0083	3	2965953	2967353	2022-01-01	1400	-1	3.967	0.5
EA0158	3	2965953	2967353	2022-01-01	1400	-1	3.967	0.473684
EA0081	3	2965953	2967353	2022-01-01	1400	-1	3.967	0.4375
EA0168	3	2965953	2967353	2022-01-01	1400	-1	3.967	0.555556
EA0164	3	2965953	2967353	2022-01-01	1400	-1	3.967	0.230769
EA0117	3	2965953	2967353	2022-01-01	1400	-1	3.967	0.4
EA0140	3	2965953	2967353	2022-01-01	1400	-1	3.967	0.428571
EA0072	3	2965953	2967353	2022-01-01	1400	-1	3.967	0.285714
EA0071	3	2965953	2967353	2022-01-01	1400	-1	3.967	0.142857
EA0114	3	2965953	2967353	2022-01-01	1400	-1	3.967	0.388889
EA0090	3	2965953	2967353	2022-01-01	1400	-1	3.967	0.217391
EA0159	3	2965953	2967353	2022-01-01	1400	-1	3.967	0.357143
EA0160	3	2965953	2967353	2022-01-01	1400	-1	3.967	0.636364
EA0073	3	2965953	2967353	2022-01-01	1400	-1	3.967	0.0909091
EA0069	3	2965953	2967353	2022-01-01	1400	-1	3.967	0.217391
EA0101	3	2965953	2967353	2022-01-01	1400	-1	3.967	0.0833333
EA0163	3	2965953	2967353	2022-01-01	1400	-1	3.967	0.375
EA0165	3	2965953	2967353	2022-01-01	1400	-1	3.967	0.5
EA0161	3	2965953	2967353	2022-01-01	1400	-1	3.967	0.4
EA0093	3	2965953	2967353	2022-01-01	1400	-1	3.967	0.363636
EA0067	3	2965953	2967353	2022-01-01	1400	-1	3.967	0.470588
EA0109	3	2965953	2967353	2022-01-01	1400	-1	3.967	0.277778
EA0080	3	2965953	2967353	2022-01-01	1400	-1	3.967	0.296296
EA0058	3	2965953	2967353	2022-01-01	1400	-1	3.967	0.333333
EA0135	3	2965953	2967353	2022-01-01	1400	-1	3.967	0.333333
EA0129	3	2965953	2967353	2022-01-01	1400	-1	3.967	0.5
EA0096	3	2965953	2967353	2022-01-01	1400	-1	3.967	0.470588
EA0124	3	2965953	2967353	2022-01-01	1400	-1	3.967	0.325
EA0132	3	2965953	2967353	2022-01-01	1400	-1	3.967	0.235294
EA0153	3	2965953	2967353	2022-01-01	1400	-1	3.967	0.27451
EA0070	3	2965953	2967353	2022-01-01	1400	-1	3.967	0.444444
EA0002	3	2965953	2967353	2022-01-01	1400	-1	3.967	0.391304
EA0099	3	2965953	2967353	2022-01-01	1400	-1	3.967	0.322581
EA0151	3	2965953	2967353	2022-01-01	1400	-1	3.967	0.416667
EA0131	3	2965953	2967353	2022-01-01	1400	-1	3.967	0.461538
EA0125	3	2965953	2967353	2022-01-01	1400	-1	3.967	0.37037
EA0005	3	2965953	2967353	2022-01-01	1400	-1	3.967	0.403846
EA0076	3	2965953	2967353	2022-01-01	1400	-1	3.967	0.363636
EA0038	3	2965953	2967353	2022-01-01	1400	-1	3.967	0.431818
EA0137	3	2965953	2967353	2022-01-01	1400	-1	3.967	0.454545
EA0055	3	2965953	2967353	2022-01-01	1400	-1	3.967	0.611111
EA0156	3	2965953	2967353	2022-01-01	1400	-1	3.967	0.326087
EA0028	3	2965953	2967353	2022-01-01	1400	-1	3.967	0.521739
EA0136	3	2965953	2967353	2022-01-01	1400	-1	3.967	0.133333
EA0103	3	2965953	2967353	2022-01-01	1400	-1	3.967	0.259259
EA0061	3	2965953	2967353	2022-01-01	1400	-1	3.967	0.478261
EA0034	3	2965953	2967353	2022-01-01	1400	-1	3.967	0.333333
EA0036	3	2965953	2967353	2022-01-01	1400	-1	3.967	0.222222
EA0100	3	2965953	2967353	2022-01-01	1400	-1	3.967	0.692308
EA0053	3	2965953	2967353	2022-01-01	1400	-1	3.967	0.48
EA0009	3	2965953	2967353	2022-01-01	1400	-1	3.967	0.363636
EA0146	3	2965953	2967353	2022-01-01	1400	-1	3.967	0.130435
EA0029	3	2965953	2967353	2022-01-01	1400	-1	3.967	0.578947
EA0134	3	2965953	2967353	2022-01-01	1400	-1	3.967	0.5
EA0120	3	2965953	2967353	2022-01-01	1400	-1	3.967	0.333333
EA0110	3	2965953	2967353	2022-01-01	1400	-1	3.967	0.222222
EA0059	3	2965953	2967353	2022-01-01	1400	-1	3.967	0.275862
EA0052	3	2965953	2967353	2022-01-01	1400	-1	3.967	0.210526
EA0123	3	2965953	2967353	2022-01-01	1400	-1	3.967	0.2
EA0088	3	2965953	2967353	2022-01-01	1400	-1	3.967	0.5
EA0097	3	2965953	2967353	2022-01-01	1400	-1	3.967	0.206897
EA0115	3	2965953	2967353	2022-01-01	1400	-1	3.967	0.217391
EA0106	3	2965953	2967353	2022-01-01	1400	-1	3.967	0.275862
EA0116	3	2965953	2967353	2022-01-01	1400	-1	3.967	0.636364
EA0119	3	2965953	2967353	2022-01-01	1400	-1	3.967	0.05
EA0085	3	2965953	2967353	2022-01-01	1400	-1	3.967	0.666667
EA0167	3	2965953	2967353	2022-01-01	1400	-1	3.967	0.35
EA0091	3	2965953	2967353	2022-01-01	1400	-1	3.967	0.459459
EA0040	3	2965953	2967353	2022-01-01	1400	-1	3.967	0.333333
GN0039	3	2965953	2967353	2022-01-01	1400	-1	3.967	0.24
GN0042	3	2965953	2967353	2022-01-01	1400	-1	3.967	0.333333
GN0043	3	2965953	2967353	2022-01-01	1400	-1	3.967	0.333333
GN0044	3	2965953	2967353	2022-01-01	1400	-1	3.967	0.166667
JR0006	3	2965953	2967353	2022-01-01	1400	-1	3.967	0.3125
GN0016	3	2965953	2967353	2022-01-01	1400	-1	3.967	0.2
GN0021	3	2965953	2967353	2022-01-01	1400	-1	3.967	0.176471
GN0023	3	2965953	2967353	2022-01-01	1400	-1	3.967	0.444444
GN0024	3	2965953	2967353	2022-01-01	1400	-1	3.967	0.388889
GN0001	3	2965953	2967353	2022-01-01	1400	-1	3.967	0.384615
GN0002	3	2965953	2967353	2022-01-01	1400	-1	3.967	0.62069
GN0003	3	2965953	2967353	2022-01-01	1400	-1	3.967	0.407407
GN0004	3	2965953	2967353	2022-01-01	1400	-1	3.967	0.333333
GN0006	3	2965953	2967353	2022-01-01	1400	-1	3.967	0.428571
GN0008	3	2965953	2967353	2022-01-01	1400	-1	3.967	0.333333
GN0009	3	2965953	2967353	2022-01-01	1400	-1	3.967	0.222222
GN0010	3	2965953	2967353	2022-01-01	1400	-1	3.967	0.2
GN0011	3	2965953	2967353	2022-01-01	1400	-1	3.967	0.6
GN0025	3	2965953	2967353	2022-01-01	1400	-1	3.967	0.692308
GN0026	3	2965953	2967353	2022-01-01	1400	-1	3.967	0.666667
GN0027	3	2965953	2967353	2022-01-01	1400	-1	3.967	0.214286
GN0028	3	2965953	2967353	2022-01-01	1400	-1	3.967	0.538462
GN0035	3	2965953	2967353	2022-01-01	1400	-1	3.967	0.222222
GN0032	3	2965953	2967353	2022-01-01	1400	-1	3.967	0.2
JR0015	3	2965953	2967353	2022-01-01	1400	-1	3.967	0
GN0045	3	2965953	2967353	2022-01-01	1400	-1	3.967	0.153846
GN0046	3	2965953	2967353	2022-01-01	1400	-1	3.967	0.347826
GN0048	3	2965953	2967353	2022-01-01	1400	-1	3.967	0.2
MK0001	3	2965953	2967353	2022-01-01	1400	-1	3.967	0.166667
MK0003	3	2965953	2967353	2022-01-01	1400	-1	3.967	0.3
MK0004	3	2965953	2967353	2022-01-01	1400	-1	3.967	0.2
MK0006	3	2965953	2967353	2022-01-01	1400	-1	3.967	0.25
MK0007	3	2965953	2967353	2022-01-01	1400	-1	3.967	0.272727
MK0008	3	2965953	2967353	2022-01-01	1400	-1	3.967	0.4
MK0009	3	2965953	2967353	2022-01-01	1400	-1	3.967	0.181818
MK0011	3	2965953	2967353	2022-01-01	1400	-1	3.967	0.4
MK0012	3	2965953	2967353	2022-01-01	1400	-1	3.967	0.416667
MK0013	3	2965953	2967353	2022-01-01	1400	-1	3.967	0.352941
MK0017	3	2965953	2967353	2022-01-01	1400	-1	3.967	0.2
MK0019	3	2965953	2967353	2022-01-01	1400	-1	3.967	0.266667
MK0021	3	2965953	2967353	2022-01-01	1400	-1	3.967	0.625
MK0022	3	2965953	2967353	2022-01-01	1400	-1	3.967	0.428571
MK0023	3	2965953	2967353	2022-01-01	1400	-1	3.967	0.538462
MK0024	3	2965953	2967353	2022-01-01	1400	-1	3.967	0
MK0026	3	2965953	2967353	2022-01-01	1400	-1	3.967	0.4
MK0027	3	2965953	2967353	2022-01-01	1400	-1	3.967	0.5625
MK0028	3	2965953	2967353	2022-01-01	1400	-1	3.967	0.333333
MK0029	3	2965953	2967353	2022-01-01	1400	-1	3.967	0.272727
MK0030	3	2965953	2967353	2022-01-01	1400	-1	3.967	0.181818
MK0031	3	2965953	2967353	2022-01-01	1400	-1	3.967	0.272727
MK0033	3	2965953	2967353	2022-01-01	1400	-1	3.967	0.3
MK0034	3	2965953	2967353	2022-01-01	1400	-1	3.967	0.222222
MK0037	3	2965953	2967353	2022-01-01	1400	-1	3.967	0.333333
MK0038	3	2965953	2967353	2022-01-01	1400	-1	3.967	0.1875
MK0039	3	2965953	2967353	2022-01-01	1400	-1	3.967	0.666667
MK0040	3	2965953	2967353	2022-01-01	1400	-1	3.967	0.333333
MK0041	3	2965953	2967353	2022-01-01	1400	-1	3.967	0.214286
MK0042	3	2965953	2967353	2022-01-01	1400	-1	3.967	0.222222
MK0045	3	2965953	2967353	2022-01-01	1400	-1	3.967	0.153846
MK0046	3	2965953	2967353	2022-01-01	1400	-1	3.967	0.4
MK0047	3	2965953	2967353	2022-01-01	1400	-1	3.967	0.230769
MK0048	3	2965953	2967353	2022-01-01	1400	-1	3.967	0.375
MK0049	3	2965953	2967353	2022-01-01	1400	-1	3.967	0.222222
MK0050	3	2965953	2967353	2022-01-01	1400	-1	3.967	0.142857
MK0051	3	2965953	2967353	2022-01-01	1400	-1	3.967	0.428571
MK0052	3	2965953	2967353	2022-01-01	1400	-1	3.967	0.166667
MK0053	3	2965953	2967353	2022-01-01	1400	-1	3.967	0
MK0054	3	2965953	2967353	2022-01-01	1400	-1	3.967	0.285714
MK0055	3	2965953	2967353	2022-01-01	1400	-1	3.967	0.0625
MK0056	3	2965953	2967353	2022-01-01	1400	-1	3.967	0.259259
MK0057	3	2965953	2967353	2022-01-01	1400	-1	3.967	0.333333
MK0058	3	2965953	2967353	2022-01-01	1400	-1	3.967	0.25
MK0059	3	2965953	2967353	2022-01-01	1400	-1	3.967	0.333333
MK0060	3	2965953	2967353	2022-01-01	1400	-1	3.967	0.25
MK0061	3	2965953	2967353	2022-01-01	1400	-1	3.967	0.25
MK0062	3	2965953	2967353	2022-01-01	1400	-1	3.967	0.333333
MK0063	3	2965953	2967353	2022-01-01	1400	-1	3.967	0.333333
MK0064	3	2965953	2967353	2022-01-01	1400	-1	3.967	0.2
MK0066	3	2965953	2967353	2022-01-01	1400	-1	3.967	0.157895
MK0067	3	2965953	2967353	2022-01-01	1400	-1	3.967	0.25
MK0068	3	2965953	2967353	2022-01-01	1400	-1	3.967	0.181818
MK0071	3	2965953	2967353	2022-01-01	1400	-1	3.967	0.4
MK0072	3	2965953	2967353	2022-01-01	1400	-1	3.967	0.294118
MK0074	3	2965953	2967353	2022-01-01	1400	-1	3.967	0.368421
MK0076	3	2965953	2967353	2022-01-01	1400	-1	3.967	0.263158
MK0077	3	2965953	2967353	2022-01-01	1400	-1	3.967	0.333333
MK0078	3	2965953	2967353	2022-01-01	1400	-1	3.967	0.235294
MK0079	3	2965953	2967353	2022-01-01	1400	-1	3.967	0.5
MK0080	3	2965953	2967353	2022-01-01	1400	-1	3.967	0.315789
MK0083	3	2965953	2967353	2022-01-01	1400	-1	3.967	0.210526
MK0087	3	2965953	2967353	2022-01-01	1400	-1	3.967	0.5
MK0088	3	2965953	2967353	2022-01-01	1400	-1	3.967	0.304348
MK0089	3	2965953	2967353	2022-01-01	1400	-1	3.967	0.3
MK0091	3	2965953	2967353	2022-01-01	1400	-1	3.967	0.222222
MK0093	3	2965953	2967353	2022-01-01	1400	-1	3.967	0.5
MK0095	3	2965953	2967353	2022-01-01	1400	-1	3.967	0.333333
MK0097	3	2965953	2967353	2022-01-01	1400	-1	3.967	0.230769
MK0099	3	2965953	2967353	2022-01-01	1400	-1	3.967	0.4
MK0100	3	2965953	2967353	2022-01-01	1400	-1	3.967	0.230769
MK0101	3	2965953	2967353	2022-01-01	1400	-1	3.967	0.294118
MK0102	3	2965953	2967353	2022-01-01	1400	-1	3.967	0.307692
MK0103	3	2965953	2967353	2022-01-01	1400	-1	3.967	0.388889
MK0131	3	2965953	2967353	2022-01-01	1400	-1	3.967	0.4
MK0132	3	2965953	2967353	2022-01-01	1400	-1	3.967	0.466667
MK0133	3	2965953	2967353	2022-01-01	1400	-1	3.967	0.15
MK0134	3	2965953	2967353	2022-01-01	1400	-1	3.967	0.473684
MK0135	3	2965953	2967353	2022-01-01	1400	-1	3.967	0.5
MK0136	3	2965953	2967353	2022-01-01	1400	-1	3.967	0.4
MK0137	3	2965953	2967353	2022-01-01	1400	-1	3.967	0.222222
MK0138	3	2965953	2967353	2022-01-01	1400	-1	3.967	0.4
MK0139	3	2965953	2967353	2022-01-01	1400	-1	3.967	0.428571
MK0140	3	2965953	2967353	2022-01-01	1400	-1	3.967	0.444444
MK0141	3	2965953	2967353	2022-01-01	1400	-1	3.967	0.277778
MK0142	3	2965953	2967353	2022-01-01	1400	-1	3.967	0.125
MK0144	3	2965953	2967353	2022-01-01	1400	-1	3.967	0.125
MK0145	3	2965953	2967353	2022-01-01	1400	-1	3.967	0.166667
MK0147	3	2965953	2967353	2022-01-01	1400	-1	3.967	0.666667
MK0148	3	2965953	2967353	2022-01-01	1400	-1	3.967	0.157895
MK0149	3	2965953	2967353	2022-01-01	1400	-1	3.967	0.117647
MK0151	3	2965953	2967353	2022-01-01	1400	-1	3.967	0.571429
MK0152	3	2965953	2967353	2022-01-01	1400	-1	3.967	0.266667
MK0153	3	2965953	2967353	2022-01-01	1400	-1	3.967	0.285714
MK0154	3	2965953	2967353	2022-01-01	1400	-1	3.967	0.269231
MK0157	3	2965953	2967353	2022-01-01	1400	-1	3.967	0.166667
MK0159	3	2965953	2967353	2022-01-01	1400	-1	3.967	0.333333
MK0160	3	2965953	2967353	2022-01-01	1400	-1	3.967	0.0555556
MK0161	3	2965953	2967353	2022-01-01	1400	-1	3.967	0.214286
MK0162	3	2965953	2967353	2022-01-01	1400	-1	3.967	0.5
MK0169	3	2965953	2967353	2022-01-01	1400	-1	3.967	0.3125
MK0170	3	2965953	2967353	2022-01-01	1400	-1	3.967	0.176471
MK0163	3	2965953	2967353	2022-01-01	1400	-1	3.967	0.166667
MK0166	3	2965953	2967353	2022-01-01	1400	-1	3.967	0.272727
MK0167	3	2965953	2967353	2022-01-01	1400	-1	3.967	0.285714
MK0171	3	2965953	2967353	2022-01-01	1400	-1	3.967	0.235294
MK0173	3	2965953	2967353	2022-01-01	1400	-1	3.967	0.230769
MK0174	3	2965953	2967353	2022-01-01	1400	-1	3.967	0.444444
MK0175	3	2965953	2967353	2022-01-01	1400	-1	3.967	0.230769
MK0176	3	2965953	2967353	2022-01-01	1400	-1	3.967	0.222222
MK0178	3	2965953	2967353	2022-01-01	1400	-1	3.967	0.153846
MK0179	3	2965953	2967353	2022-01-01	1400	-1	3.967	0.5
MK0180	3	2965953	2967353	2022-01-01	1400	-1	3.967	0.1875
MK0181	3	2965953	2967353	2022-01-01	1400	-1	3.967	0.363636
MK0182	3	2965953	2967353	2022-01-01	1400	-1	3.967	0.117647
MK0185	3	2965953	2967353	2022-01-01	1400	-1	3.967	0.0588235
MK0107	3	2965953	2967353	2022-01-01	1400	-1	3.967	0.294118
MK0105	3	2965953	2967353	2022-01-01	1400	-1	3.967	0.157895
MK0106	3	2965953	2967353	2022-01-01	1400	-1	3.967	0.222222
MK0187	3	2965953	2967353	2022-01-01	1400	-1	3.967	0.333333
MK0188	3	2965953	2967353	2022-01-01	1400	-1	3.967	0.333333
MK0189	3	2965953	2967353	2022-01-01	1400	-1	3.967	0.333333
MK0190	3	2965953	2967353	2022-01-01	1400	-1	3.967	0.5
MK0108	3	2965953	2967353	2022-01-01	1400	-1	3.967	0.363636
MK0110	3	2965953	2967353	2022-01-01	1400	-1	3.967	0.142857
MK0112	3	2965953	2967353	2022-01-01	1400	-1	3.967	0.25
MK0113	3	2965953	2967353	2022-01-01	1400	-1	3.967	0.1
MK0114	3	2965953	2967353	2022-01-01	1400	-1	3.967	0.333333
MK0115	3	2965953	2967353	2022-01-01	1400	-1	3.967	0.4
MK0116	3	2965953	2967353	2022-01-01	1400	-1	3.967	0.222222
MK0117	3	2965953	2967353	2022-01-01	1400	-1	3.967	0.333333
MK0118	3	2965953	2967353	2022-01-01	1400	-1	3.967	0.36
MK0119	3	2965953	2967353	2022-01-01	1400	-1	3.967	0.136364
MK0120	3	2965953	2967353	2022-01-01	1400	-1	3.967	0.2
MK0122	3	2965953	2967353	2022-01-01	1400	-1	3.967	0.277778
MK0123	3	2965953	2967353	2022-01-01	1400	-1	3.967	0.333333
MK0124	3	2965953	2967353	2022-01-01	1400	-1	3.967	0.266667
MK0128	3	2965953	2967353	2022-01-01	1400	-1	3.967	0.368421
MK0129	3	2965953	2967353	2022-01-01	1400	-1	3.967	0.642857
MK0130	3	2965953	2967353	2022-01-01	1400	-1	3.967	0.333333
EA0143	3	2965953	2967353	0/1	1400	4	3.967	0.545455
EA0138	3	2965953	2967353	0/1	1400	4	3.967	0.636364
EA0082	3	2965953	2967353	0/1	1400	4	3.967	0.5
EA0122	3	2965953	2967353	0/1	1400	4	3.967	0.588235
EA0145	3	2965953	2967353	0/1	1400	4	3.967	0.5
EA0033	3	2965953	2967353	0/1	1400	4	3.967	0.647059
EA0108	3	2965953	2967353	0/1	1400	4	3.967	0.47619
EA0044	3	2965953	2967353	0/1	1400	4	3.967	0.35
EA0094	3	2965953	2967353	0/1	1400	4	3.967	0.466667
GN0022	3	2965953	2967353	0/1	1400	4	3.967	0.636364
GN0012	3	2965953	2967353	0/1	1400	4	3.967	0.5
MK0010	3	2965953	2967353	0/1	1400	4	3.967	0.555556
MK0015	3	2965953	2967353	0/1	1400	4	3.967	0.6
MK0025	3	2965953	2967353	0/1	1400	4	3.967	0
MK0086	3	2965953	2967353	0/1	1400	4	3.967	0.227273
MK0090	3	2965953	2967353	0/1	1400	4	3.967	0.444444
MK0150	3	2965953	2967353	0/1	1400	4	3.967	0.538462
MK0165	3	2965953	2967353	0/1	1400	4	3.967	0.5
MK0172	3	2965953	2967353	0/1	1400	4	3.967	0.6
MK0184	3	2965953	2967353	0/1	1400	4	3.967	0.416667
MK0109	3	2965953	2967353	0/1	1400	4	3.967	0.5
MK0126	3	2965953	2967353	0/1	1400	4	3.967	0.285714
QK0001	3	2965953	2967353	0/1	1400	4	3.967	0.558824
AB0001	3	2969430	2973341	2022-01-01	3911	-1	4	0.0487805
QK0002	3	2969430	2973341	2022-01-01	3911	-1	4	0.0566038
EA0024	3	2969430	2973341	2022-01-01	3911	-1	4	0.181818
EA0023	3	2969430	2973341	2022-01-01	3911	-1	4	0.166667
EA0148	3	2969430	2973341	2022-01-01	3911	-1	4	0.166667
EA0089	3	2969430	2973341	2022-01-01	3911	-1	4	0.125
EA0004	3	2969430	2973341	2022-01-01	3911	-1	4	0.0625
EA0025	3	2969430	2973341	2022-01-01	3911	-1	4	0.1
EA0016	3	2969430	2973341	2022-01-01	3911	-1	4	0.190476
EA0147	3	2969430	2973341	2022-01-01	3911	-1	4	0.166667
EA0045	3	2969430	2973341	2022-01-01	3911	-1	4	0.133333
EA0012	3	2969430	2973341	2022-01-01	3911	-1	4	0.133333
EA0047	3	2969430	2973341	2022-01-01	3911	-1	4	0.15
EA0017	3	2969430	2973341	2022-01-01	3911	-1	4	0.131579
EA0031	3	2969430	2973341	2022-01-01	3911	-1	4	0.222222
EA0056	3	2969430	2973341	2022-01-01	3911	-1	4	0.181818
EA0060	3	2969430	2973341	2022-01-01	3911	-1	4	0.115385
EA0054	3	2969430	2973341	2022-01-01	3911	-1	4	0.138889
EA0003	3	2969430	2973341	2022-01-01	3911	-1	4	0.142857
EA0014	3	2969430	2973341	2022-01-01	3911	-1	4	0.0869565
EA0001	3	2969430	2973341	2022-01-01	3911	-1	4	0.125
EA0007	3	2969430	2973341	2022-01-01	3911	-1	4	0.142857
EA0064	3	2969430	2973341	2022-01-01	3911	-1	4	0.166667
EA0173	3	2969430	2973341	2022-01-01	3911	-1	4	0.0625
EA0057	3	2969430	2973341	2022-01-01	3911	-1	4	0.113636
EA0026	3	2969430	2973341	2022-01-01	3911	-1	4	0.047619
EA0010	3	2969430	2973341	2022-01-01	3911	-1	4	0.0769231
EA0065	3	2969430	2973341	2022-01-01	3911	-1	4	0.142857
EA0172	3	2969430	2973341	2022-01-01	3911	-1	4	0.117647
EA0063	3	2969430	2973341	2022-01-01	3911	-1	4	0.0740741
EA0039	3	2969430	2973341	2022-01-01	3911	-1	4	0.117647
EA0022	3	2969430	2973341	2022-01-01	3911	-1	4	0
EA0008	3	2969430	2973341	2022-01-01	3911	-1	4	0.190476
EA0113	3	2969430	2973341	2022-01-01	3911	-1	4	0.181818
EA0066	3	2969430	2973341	2022-01-01	3911	-1	4	0.133333
EA0043	3	2969430	2973341	2022-01-01	3911	-1	4	0.12
EA0144	3	2969430	2973341	2022-01-01	3911	-1	4	0.181818
EA0170	3	2969430	2973341	2022-01-01	3911	-1	4	0.2
EA0015	3	2969430	2973341	2022-01-01	3911	-1	4	0.0952381
EA0142	3	2969430	2973341	2022-01-01	3911	-1	4	0.166667
EA0105	3	2969430	2973341	2022-01-01	3911	-1	4	0.130435
EA0051	3	2969430	2973341	2022-01-01	3911	-1	4	0.114286
EA0149	3	2969430	2973341	2022-01-01	3911	-1	4	0.125
EA0121	3	2969430	2973341	2022-01-01	3911	-1	4	0.0357143
EA0174	3	2969430	2973341	2022-01-01	3911	-1	4	0.131579
EA0021	3	2969430	2973341	2022-01-01	3911	-1	4	0.147059
EA0111	3	2969430	2973341	2022-01-01	3911	-1	4	0.130435
EA0171	3	2969430	2973341	2022-01-01	3911	-1	4	0.16
EA0032	3	2969430	2973341	2022-01-01	3911	-1	4	0.139535
EA0018	3	2969430	2973341	2022-01-01	3911	-1	4	0.25
EA0013	3	2969430	2973341	2022-01-01	3911	-1	4	0.15
EA0154	3	2969430	2973341	2022-01-01	3911	-1	4	0.1
EA0037	3	2969430	2973341	2022-01-01	3911	-1	4	0.1875
EA0041	3	2969430	2973341	2022-01-01	3911	-1	4	0.1
EA0092	3	2969430	2973341	2022-01-01	3911	-1	4	0.142857
EA0086	3	2969430	2973341	2022-01-01	3911	-1	4	0.1
EA0079	3	2969430	2973341	2022-01-01	3911	-1	4	0.133333
EA0095	3	2969430	2973341	2022-01-01	3911	-1	4	0.2
EA0162	3	2969430	2973341	2022-01-01	3911	-1	4	0.2
EA0139	3	2969430	2973341	2022-01-01	3911	-1	4	0.0555556
EA0126	3	2969430	2973341	2022-01-01	3911	-1	4	0.111111
EA0157	3	2969430	2973341	2022-01-01	3911	-1	4	0.117647
EA0087	3	2969430	2973341	2022-01-01	3911	-1	4	0.111111
EA0077	3	2969430	2973341	2022-01-01	3911	-1	4	0.12
EA0127	3	2969430	2973341	2022-01-01	3911	-1	4	0.108108
EA0138	3	2969430	2973341	2022-01-01	3911	-1	4	0.0833333
EA0083	3	2969430	2973341	2022-01-01	3911	-1	4	0.0714286
EA0081	3	2969430	2973341	2022-01-01	3911	-1	4	0.0555556
EA0168	3	2969430	2973341	2022-01-01	3911	-1	4	0.0833333
EA0164	3	2969430	2973341	2022-01-01	3911	-1	4	0.0769231
EA0117	3	2969430	2973341	2022-01-01	3911	-1	4	0.130435
EA0169	3	2969430	2973341	2022-01-01	3911	-1	4	0.0714286
EA0140	3	2969430	2973341	2022-01-01	3911	-1	4	0.142857
EA0072	3	2969430	2973341	2022-01-01	3911	-1	4	0.2
EA0130	3	2969430	2973341	2022-01-01	3911	-1	4	0.181818
EA0141	3	2969430	2973341	2022-01-01	3911	-1	4	0
EA0082	3	2969430	2973341	2022-01-01	3911	-1	4	0.1
EA0071	3	2969430	2973341	2022-01-01	3911	-1	4	0.115385
EA0114	3	2969430	2973341	2022-01-01	3911	-1	4	0.111111
EA0150	3	2969430	2973341	2022-01-01	3911	-1	4	0.0833333
EA0090	3	2969430	2973341	2022-01-01	3911	-1	4	0.136364
EA0159	3	2969430	2973341	2022-01-01	3911	-1	4	0.0952381
EA0160	3	2969430	2973341	2022-01-01	3911	-1	4	0.2
EA0073	3	2969430	2973341	2022-01-01	3911	-1	4	0.176471
EA0078	3	2969430	2973341	2022-01-01	3911	-1	4	0.147059
EA0074	3	2969430	2973341	2022-01-01	3911	-1	4	0.214286
EA0069	3	2969430	2973341	2022-01-01	3911	-1	4	0.047619
EA0098	3	2969430	2973341	2022-01-01	3911	-1	4	0.115385
EA0101	3	2969430	2973341	2022-01-01	3911	-1	4	0.0769231
EA0163	3	2969430	2973341	2022-01-01	3911	-1	4	0.117647
EA0165	3	2969430	2973341	2022-01-01	3911	-1	4	0.103448
EA0161	3	2969430	2973341	2022-01-01	3911	-1	4	0.0769231
EA0093	3	2969430	2973341	2022-01-01	3911	-1	4	0.0416667
EA0067	3	2969430	2973341	2022-01-01	3911	-1	4	0.0555556
EA0109	3	2969430	2973341	2022-01-01	3911	-1	4	0.157895
EA0080	3	2969430	2973341	2022-01-01	3911	-1	4	0.08
EA0058	3	2969430	2973341	2022-01-01	3911	-1	4	0.107143
EA0135	3	2969430	2973341	2022-01-01	3911	-1	4	0.1
EA0129	3	2969430	2973341	2022-01-01	3911	-1	4	0.0769231
EA0096	3	2969430	2973341	2022-01-01	3911	-1	4	0.0555556
EA0124	3	2969430	2973341	2022-01-01	3911	-1	4	0.0833333
EA0132	3	2969430	2973341	2022-01-01	3911	-1	4	0.133333
EA0122	3	2969430	2973341	2022-01-01	3911	-1	4	0.1
EA0145	3	2969430	2973341	2022-01-01	3911	-1	4	0.1
EA0070	3	2969430	2973341	2022-01-01	3911	-1	4	0
EA0002	3	2969430	2973341	2022-01-01	3911	-1	4	0.130435
EA0133	3	2969430	2973341	2022-01-01	3911	-1	4	0.0555556
EA0048	3	2969430	2973341	2022-01-01	3911	-1	4	0.166667
EA0099	3	2969430	2973341	2022-01-01	3911	-1	4	0.108108
EA0151	3	2969430	2973341	2022-01-01	3911	-1	4	0.107143
EA0131	3	2969430	2973341	2022-01-01	3911	-1	4	0.0666667
EA0049	3	2969430	2973341	2022-01-01	3911	-1	4	0.135135
EA0068	3	2969430	2973341	2022-01-01	3911	-1	4	0.0625
EA0125	3	2969430	2973341	2022-01-01	3911	-1	4	0.125
EA0075	3	2969430	2973341	2022-01-01	3911	-1	4	0.0555556
EA0005	3	2969430	2973341	2022-01-01	3911	-1	4	0.0967742
EA0155	3	2969430	2973341	2022-01-01	3911	-1	4	0.222222
EA0118	3	2969430	2973341	2022-01-01	3911	-1	4	0.185185
EA0076	3	2969430	2973341	2022-01-01	3911	-1	4	0.145833
EA0038	3	2969430	2973341	2022-01-01	3911	-1	4	0.159091
EA0033	3	2969430	2973341	2022-01-01	3911	-1	4	0.2
EA0137	3	2969430	2973341	2022-01-01	3911	-1	4	0.0714286
EA0055	3	2969430	2973341	2022-01-01	3911	-1	4	0.109091
EA0156	3	2969430	2973341	2022-01-01	3911	-1	4	0.111111
EA0035	3	2969430	2973341	2022-01-01	3911	-1	4	0.151515
EA0028	3	2969430	2973341	2022-01-01	3911	-1	4	0.0384615
EA0136	3	2969430	2973341	2022-01-01	3911	-1	4	0.1
EA0103	3	2969430	2973341	2022-01-01	3911	-1	4	0.103448
EA0061	3	2969430	2973341	2022-01-01	3911	-1	4	0.206897
EA0152	3	2969430	2973341	2022-01-01	3911	-1	4	0.142857
EA0034	3	2969430	2973341	2022-01-01	3911	-1	4	0.125
EA0036	3	2969430	2973341	2022-01-01	3911	-1	4	0.148148
EA0100	3	2969430	2973341	2022-01-01	3911	-1	4	0.0555556
EA0053	3	2969430	2973341	2022-01-01	3911	-1	4	0.129032
EA0019	3	2969430	2973341	2022-01-01	3911	-1	4	0.08
EA0009	3	2969430	2973341	2022-01-01	3911	-1	4	0.12
EA0011	3	2969430	2973341	2022-01-01	3911	-1	4	0.117647
EA0108	3	2969430	2973341	2022-01-01	3911	-1	4	0.0869565
EA0020	3	2969430	2973341	2022-01-01	3911	-1	4	0.0689655
EA0029	3	2969430	2973341	2022-01-01	3911	-1	4	0.0909091
EA0134	3	2969430	2973341	2022-01-01	3911	-1	4	0.166667
EA0120	3	2969430	2973341	2022-01-01	3911	-1	4	0.0909091
EA0110	3	2969430	2973341	2022-01-01	3911	-1	4	0.153846
EA0059	3	2969430	2973341	2022-01-01	3911	-1	4	0.178571
EA0052	3	2969430	2973341	2022-01-01	3911	-1	4	0.157895
EA0123	3	2969430	2973341	2022-01-01	3911	-1	4	0
EA0088	3	2969430	2973341	2022-01-01	3911	-1	4	0.1875
EA0097	3	2969430	2973341	2022-01-01	3911	-1	4	0.108108
EA0115	3	2969430	2973341	2022-01-01	3911	-1	4	0.047619
EA0094	3	2969430	2973341	2022-01-01	3911	-1	4	0.1
EA0106	3	2969430	2973341	2022-01-01	3911	-1	4	0.1
EA0116	3	2969430	2973341	2022-01-01	3911	-1	4	0.0645161
EA0084	3	2969430	2973341	2022-01-01	3911	-1	4	0.133333
EA0119	3	2969430	2973341	2022-01-01	3911	-1	4	0.105263
EA0085	3	2969430	2973341	2022-01-01	3911	-1	4	0.111111
EA0104	3	2969430	2973341	2022-01-01	3911	-1	4	0.142857
EA0167	3	2969430	2973341	2022-01-01	3911	-1	4	0.0384615
EA0107	3	2969430	2973341	2022-01-01	3911	-1	4	0.117647
EA0166	3	2969430	2973341	2022-01-01	3911	-1	4	0
EA0112	3	2969430	2973341	2022-01-01	3911	-1	4	0.0714286
EA0091	3	2969430	2973341	2022-01-01	3911	-1	4	0.0909091
EA0040	3	2969430	2973341	2022-01-01	3911	-1	4	0.111111
GN0039	3	2969430	2973341	2022-01-01	3911	-1	4	0.0833333
GN0042	3	2969430	2973341	2022-01-01	3911	-1	4	0.125
GN0043	3	2969430	2973341	2022-01-01	3911	-1	4	0.125
GN0044	3	2969430	2973341	2022-01-01	3911	-1	4	0.115385
JR0001	3	2969430	2973341	2022-01-01	3911	-1	4	0.117647
JR0002	3	2969430	2973341	2022-01-01	3911	-1	4	0.0769231
JR0003	3	2969430	2973341	2022-01-01	3911	-1	4	0.0833333
JR0004	3	2969430	2973341	2022-01-01	3911	-1	4	0.16
JR0006	3	2969430	2973341	2022-01-01	3911	-1	4	0.111111
GN0016	3	2969430	2973341	2022-01-01	3911	-1	4	0.117647
GN0021	3	2969430	2973341	2022-01-01	3911	-1	4	0.117647
GN0022	3	2969430	2973341	2022-01-01	3911	-1	4	0.133333
GN0023	3	2969430	2973341	2022-01-01	3911	-1	4	0.103448
GN0024	3	2969430	2973341	2022-01-01	3911	-1	4	0.190476
GN0001	3	2969430	2973341	2022-01-01	3911	-1	4	0.09375
GN0002	3	2969430	2973341	2022-01-01	3911	-1	4	0.125
GN0003	3	2969430	2973341	2022-01-01	3911	-1	4	0.129032
GN0004	3	2969430	2973341	2022-01-01	3911	-1	4	0.125
GN0005	3	2969430	2973341	2022-01-01	3911	-1	4	0.15
GN0006	3	2969430	2973341	2022-01-01	3911	-1	4	0.111111
GN0008	3	2969430	2973341	2022-01-01	3911	-1	4	0.15
GN0010	3	2969430	2973341	2022-01-01	3911	-1	4	0.2
GN0011	3	2969430	2973341	2022-01-01	3911	-1	4	0.142857
GN0012	3	2969430	2973341	2022-01-01	3911	-1	4	0
GN0026	3	2969430	2973341	2022-01-01	3911	-1	4	0.133333
GN0027	3	2969430	2973341	2022-01-01	3911	-1	4	0.0769231
GN0028	3	2969430	2973341	2022-01-01	3911	-1	4	0.176471
GN0035	3	2969430	2973341	2022-01-01	3911	-1	4	0.111111
GN0032	3	2969430	2973341	2022-01-01	3911	-1	4	0.142857
JR0015	3	2969430	2973341	2022-01-01	3911	-1	4	0
JR0024	3	2969430	2973341	2022-01-01	3911	-1	4	0.166667
JR0026	3	2969430	2973341	2022-01-01	3911	-1	4	0.2
GN0045	3	2969430	2973341	2022-01-01	3911	-1	4	0.157895
GN0046	3	2969430	2973341	2022-01-01	3911	-1	4	0.111111
GN0047	3	2969430	2973341	2022-01-01	3911	-1	4	0.0869565
MK0001	3	2969430	2973341	2022-01-01	3911	-1	4	0.117647
MK0002	3	2969430	2973341	2022-01-01	3911	-1	4	0.125
MK0003	3	2969430	2973341	2022-01-01	3911	-1	4	0.0833333
MK0004	3	2969430	2973341	2022-01-01	3911	-1	4	0
MK0006	3	2969430	2973341	2022-01-01	3911	-1	4	0.0588235
MK0007	3	2969430	2973341	2022-01-01	3911	-1	4	0.0909091
MK0008	3	2969430	2973341	2022-01-01	3911	-1	4	0.0666667
MK0009	3	2969430	2973341	2022-01-01	3911	-1	4	0
MK0010	3	2969430	2973341	2022-01-01	3911	-1	4	0
MK0011	3	2969430	2973341	2022-01-01	3911	-1	4	0.0909091
MK0012	3	2969430	2973341	2022-01-01	3911	-1	4	0.0833333
MK0013	3	2969430	2973341	2022-01-01	3911	-1	4	0.047619
MK0015	3	2969430	2973341	2022-01-01	3911	-1	4	0.0833333
MK0016	3	2969430	2973341	2022-01-01	3911	-1	4	0.111111
MK0017	3	2969430	2973341	2022-01-01	3911	-1	4	0.0588235
MK0019	3	2969430	2973341	2022-01-01	3911	-1	4	0.0666667
MK0020	3	2969430	2973341	2022-01-01	3911	-1	4	0.0909091
MK0021	3	2969430	2973341	2022-01-01	3911	-1	4	0
MK0022	3	2969430	2973341	2022-01-01	3911	-1	4	0.0666667
MK0023	3	2969430	2973341	2022-01-01	3911	-1	4	0
MK0024	3	2969430	2973341	2022-01-01	3911	-1	4	0.125
MK0025	3	2969430	2973341	2022-01-01	3911	-1	4	0
MK0027	3	2969430	2973341	2022-01-01	3911	-1	4	0.05
MK0028	3	2969430	2973341	2022-01-01	3911	-1	4	0
MK0029	3	2969430	2973341	2022-01-01	3911	-1	4	0
MK0030	3	2969430	2973341	2022-01-01	3911	-1	4	0
MK0031	3	2969430	2973341	2022-01-01	3911	-1	4	0.0769231
MK0033	3	2969430	2973341	2022-01-01	3911	-1	4	0.0454545
MK0034	3	2969430	2973341	2022-01-01	3911	-1	4	0.0526316
MK0036	3	2969430	2973341	2022-01-01	3911	-1	4	0
MK0038	3	2969430	2973341	2022-01-01	3911	-1	4	0.0555556
MK0039	3	2969430	2973341	2022-01-01	3911	-1	4	0
MK0040	3	2969430	2973341	2022-01-01	3911	-1	4	0
MK0042	3	2969430	2973341	2022-01-01	3911	-1	4	0.0526316
MK0045	3	2969430	2973341	2022-01-01	3911	-1	4	0
MK0046	3	2969430	2973341	2022-01-01	3911	-1	4	0.05
MK0047	3	2969430	2973341	2022-01-01	3911	-1	4	0.0714286
MK0048	3	2969430	2973341	2022-01-01	3911	-1	4	0.0555556
MK0049	3	2969430	2973341	2022-01-01	3911	-1	4	0
MK0050	3	2969430	2973341	2022-01-01	3911	-1	4	0
MK0051	3	2969430	2973341	2022-01-01	3911	-1	4	0.0666667
MK0052	3	2969430	2973341	2022-01-01	3911	-1	4	0.0384615
MK0053	3	2969430	2973341	2022-01-01	3911	-1	4	0
MK0055	3	2969430	2973341	2022-01-01	3911	-1	4	0.142857
MK0056	3	2969430	2973341	2022-01-01	3911	-1	4	0.0740741
MK0057	3	2969430	2973341	2022-01-01	3911	-1	4	0.05
MK0061	3	2969430	2973341	2022-01-01	3911	-1	4	0
MK0062	3	2969430	2973341	2022-01-01	3911	-1	4	0.0666667
MK0063	3	2969430	2973341	2022-01-01	3911	-1	4	0.0666667
MK0065	3	2969430	2973341	2022-01-01	3911	-1	4	0.05
MK0066	3	2969430	2973341	2022-01-01	3911	-1	4	0.047619
MK0067	3	2969430	2973341	2022-01-01	3911	-1	4	0.0555556
MK0068	3	2969430	2973341	2022-01-01	3911	-1	4	0.04
MK0071	3	2969430	2973341	2022-01-01	3911	-1	4	0.125
MK0072	3	2969430	2973341	2022-01-01	3911	-1	4	0.047619
MK0073	3	2969430	2973341	2022-01-01	3911	-1	4	0.105263
MK0074	3	2969430	2973341	2022-01-01	3911	-1	4	0.0526316
MK0077	3	2969430	2973341	2022-01-01	3911	-1	4	0.0526316
MK0078	3	2969430	2973341	2022-01-01	3911	-1	4	0.0526316
MK0079	3	2969430	2973341	2022-01-01	3911	-1	4	0.0555556
MK0080	3	2969430	2973341	2022-01-01	3911	-1	4	0.04
MK0082	3	2969430	2973341	2022-01-01	3911	-1	4	0.0769231
MK0083	3	2969430	2973341	2022-01-01	3911	-1	4	0.08
MK0087	3	2969430	2973341	2022-01-01	3911	-1	4	0
MK0088	3	2969430	2973341	2022-01-01	3911	-1	4	0.0384615
MK0089	3	2969430	2973341	2022-01-01	3911	-1	4	0.0526316
MK0093	3	2969430	2973341	2022-01-01	3911	-1	4	0
MK0095	3	2969430	2973341	2022-01-01	3911	-1	4	0.047619
MK0097	3	2969430	2973341	2022-01-01	3911	-1	4	0.125
MK0099	3	2969430	2973341	2022-01-01	3911	-1	4	0.0833333
MK0100	3	2969430	2973341	2022-01-01	3911	-1	4	0.0625
MK0101	3	2969430	2973341	2022-01-01	3911	-1	4	0.0526316
MK0102	3	2969430	2973341	2022-01-01	3911	-1	4	0.117647
MK0103	3	2969430	2973341	2022-01-01	3911	-1	4	0.0952381
MK0131	3	2969430	2973341	2022-01-01	3911	-1	4	0.166667
MK0132	3	2969430	2973341	2022-01-01	3911	-1	4	0.0555556
MK0133	3	2969430	2973341	2022-01-01	3911	-1	4	0.1
MK0134	3	2969430	2973341	2022-01-01	3911	-1	4	0.0434783
MK0135	3	2969430	2973341	2022-01-01	3911	-1	4	0
MK0136	3	2969430	2973341	2022-01-01	3911	-1	4	0.0666667
MK0137	3	2969430	2973341	2022-01-01	3911	-1	4	0.0555556
MK0138	3	2969430	2973341	2022-01-01	3911	-1	4	0.1
MK0139	3	2969430	2973341	2022-01-01	3911	-1	4	0
MK0140	3	2969430	2973341	2022-01-01	3911	-1	4	0.05
MK0141	3	2969430	2973341	2022-01-01	3911	-1	4	0.05
MK0142	3	2969430	2973341	2022-01-01	3911	-1	4	0.0588235
MK0145	3	2969430	2973341	2022-01-01	3911	-1	4	0.133333
MK0146	3	2969430	2973341	2022-01-01	3911	-1	4	0.05
MK0147	3	2969430	2973341	2022-01-01	3911	-1	4	0
MK0148	3	2969430	2973341	2022-01-01	3911	-1	4	0.0526316
MK0149	3	2969430	2973341	2022-01-01	3911	-1	4	0.0588235
MK0150	3	2969430	2973341	2022-01-01	3911	-1	4	0.0833333
MK0151	3	2969430	2973341	2022-01-01	3911	-1	4	0
MK0152	3	2969430	2973341	2022-01-01	3911	-1	4	0.047619
MK0154	3	2969430	2973341	2022-01-01	3911	-1	4	0.0769231
MK0158	3	2969430	2973341	2022-01-01	3911	-1	4	0.0555556
MK0159	3	2969430	2973341	2022-01-01	3911	-1	4	0.0555556
MK0160	3	2969430	2973341	2022-01-01	3911	-1	4	0.0384615
MK0161	3	2969430	2973341	2022-01-01	3911	-1	4	0.133333
MK0162	3	2969430	2973341	2022-01-01	3911	-1	4	0.0625
MK0169	3	2969430	2973341	2022-01-01	3911	-1	4	0.0555556
MK0170	3	2969430	2973341	2022-01-01	3911	-1	4	0.0526316
MK0165	3	2969430	2973341	2022-01-01	3911	-1	4	0.1
MK0166	3	2969430	2973341	2022-01-01	3911	-1	4	0.0625
MK0167	3	2969430	2973341	2022-01-01	3911	-1	4	0.08
MK0171	3	2969430	2973341	2022-01-01	3911	-1	4	0.0526316
MK0172	3	2969430	2973341	2022-01-01	3911	-1	4	0.0952381
MK0173	3	2969430	2973341	2022-01-01	3911	-1	4	0.0666667
MK0174	3	2969430	2973341	2022-01-01	3911	-1	4	0
MK0175	3	2969430	2973341	2022-01-01	3911	-1	4	0.0588235
MK0176	3	2969430	2973341	2022-01-01	3911	-1	4	0.0588235
MK0178	3	2969430	2973341	2022-01-01	3911	-1	4	0.0769231
MK0179	3	2969430	2973341	2022-01-01	3911	-1	4	0.0909091
MK0181	3	2969430	2973341	2022-01-01	3911	-1	4	0.0714286
MK0185	3	2969430	2973341	2022-01-01	3911	-1	4	0.0666667
MK0107	3	2969430	2973341	2022-01-01	3911	-1	4	0.0869565
MK0105	3	2969430	2973341	2022-01-01	3911	-1	4	0.05
MK0106	3	2969430	2973341	2022-01-01	3911	-1	4	0.0434783
MK0187	3	2969430	2973341	2022-01-01	3911	-1	4	0.0526316
MK0188	3	2969430	2973341	2022-01-01	3911	-1	4	0.0526316
MK0189	3	2969430	2973341	2022-01-01	3911	-1	4	0.0555556
MK0109	3	2969430	2973341	2022-01-01	3911	-1	4	0
MK0110	3	2969430	2973341	2022-01-01	3911	-1	4	0
MK0112	3	2969430	2973341	2022-01-01	3911	-1	4	0.0666667
MK0113	3	2969430	2973341	2022-01-01	3911	-1	4	0.0454545
MK0115	3	2969430	2973341	2022-01-01	3911	-1	4	0.111111
MK0116	3	2969430	2973341	2022-01-01	3911	-1	4	0.0555556
MK0118	3	2969430	2973341	2022-01-01	3911	-1	4	0.111111
MK0119	3	2969430	2973341	2022-01-01	3911	-1	4	0.0416667
MK0120	3	2969430	2973341	2022-01-01	3911	-1	4	0.0952381
MK0121	3	2969430	2973341	2022-01-01	3911	-1	4	0.0769231
MK0122	3	2969430	2973341	2022-01-01	3911	-1	4	0.0555556
MK0123	3	2969430	2973341	2022-01-01	3911	-1	4	0.1
MK0126	3	2969430	2973341	2022-01-01	3911	-1	4	0
MK0128	3	2969430	2973341	2022-01-01	3911	-1	4	0.0454545
MK0129	3	2969430	2973341	2022-01-01	3911	-1	4	0.0555556
MK0130	3	2969430	2973341	2022-01-01	3911	-1	4	0.0555556
QK0001	3	2969430	2973341	2022-01-01	3911	-1	4	0.025
AU0001	3	2969430	2973341	2022-01-01	3911	-1	4	0
WV0003	3	2969430	2973341	2022-01-01	3911	-1	4	0.0208333
FS0001	3	2969430	2973341	0/1	3911	4	4	0.236641
FS0002	3	2969430	2973341	0/1	3911	4	4	0.207865
EA0030	3	2969430	2973341	0/1	3911	4	4	0.136364
EA0006	3	2969430	2973341	0/1	3911	4	4	0.137931
EA0046	3	2969430	2973341	0/1	3911	4	4	0.4
EA0042	3	2969430	2973341	0/1	3911	4	4	0.151515
EA0062	3	2969430	2973341	0/1	3911	4	4	0.157895
EA0027	3	2969430	2973341	0/1	3911	4	4	0.228571
EA0143	3	2969430	2973341	0/1	3911	4	4	0.183673
EA0158	3	2969430	2973341	0/1	3911	4	4	0.166667
EA0153	3	2969430	2973341	0/1	3911	4	4	0.152174
EA0102	3	2969430	2973341	0/1	3911	4	4	0.259259
EA0044	3	2969430	2973341	0/1	3911	4	4	0.181818
EA0146	3	2969430	2973341	0/1	3911	4	4	0.08
EA0050	3	2969430	2973341	0/1	3911	4	4	0.275862
GN0009	3	2969430	2973341	0/1	3911	4	4	0.0740741
GN0025	3	2969430	2973341	0/1	3911	4	4	0.206897
GN0048	3	2969430	2973341	0/1	3911	4	4	0.166667
MK0035	3	2969430	2973341	0/1	3911	4	4	0.0909091
MK0037	3	2969430	2973341	0/1	3911	4	4	0.0714286
MK0041	3	2969430	2973341	0/1	3911	4	4	0.0909091
MK0054	3	2969430	2973341	0/1	3911	4	4	0.125
MK0058	3	2969430	2973341	0/1	3911	4	4	0.0952381
MK0059	3	2969430	2973341	0/1	3911	4	4	0.0833333
MK0060	3	2969430	2973341	0/1	3911	4	4	0.0952381
MK0064	3	2969430	2973341	0/1	3911	4	4	0.0952381
MK0076	3	2969430	2973341	0/1	3911	4	4	0.0833333
MK0086	3	2969430	2973341	0/1	3911	4	4	0.153846
MK0090	3	2969430	2973341	0/1	3911	4	4	0.15
MK0091	3	2969430	2973341	0/1	3911	4	4	0.0952381
MK0144	3	2969430	2973341	0/1	3911	4	4	0.117647
MK0153	3	2969430	2973341	0/1	3911	4	4	0.0869565
MK0157	3	2969430	2973341	0/1	3911	4	4	0.1
MK0163	3	2969430	2973341	0/1	3911	4	4	0.0909091
MK0180	3	2969430	2973341	0/1	3911	4	4	0.0625
MK0182	3	2969430	2973341	0/1	3911	4	4	0.117647
MK0108	3	2969430	2973341	0/1	3911	4	4	0.0769231
MK0114	3	2969430	2973341	0/1	3911	4	4	0.1
MK0117	3	2969430	2973341	0/1	3911	4	4	0.1
MK0124	3	2969430	2973341	0/1	3911	4	4	0.111111
WV0001	3	2969430	2973341	0/1	3911	4	4	0.0714286
WV0002	3	2969430	2973341	0/1	3911	4	4	0.0540541
WV0004	3	2969430	2973341	0/1	3911	4	4	0.0645161
EA0149	3	2978471	2979293	0/1	822	4	4	0
EA0013	3	2978471	2979293	0/1	822	4	4	0.6875
EA0127	3	2978471	2979293	0/1	822	4	4	0.641026
MK0016	3	2983107	2983698	2022-01-01	591	-1	3.3684	0
EA0008	3	2983107	2983698	0/1	591	1	3.3684	0.555556
EA0142	3	2983107	2983698	0/1	591	4	3.3684	0
EA0149	3	2983107	2983698	0/1	591	4	3.3684	0
EA0157	3	2983107	2983698	0/1	591	1	3.3684	0.666667
EA0104	3	2983107	2983698	0/1	591	4	3.3684	0
EA0107	3	2983107	2983698	0/1	591	4	3.3684	0.55
GN0022	3	2983107	2983698	0/1	591	4	3.3684	0.5625
GN0010	3	2983107	2983698	0/1	591	4	3.3684	0.555556
MK0004	3	2983107	2983698	0/1	591	4	3.3684	0.666667
MK0023	3	2983107	2983698	0/1	591	4	3.3684	0.666667
MK0161	3	2983107	2983698	0/1	591	4	3.3684	0.642857
MK0179	3	2983107	2983698	0/1	591	4	3.3684	0.636364
MK0182	3	2983107	2983698	0/1	591	1	3.3684	0.588235
MK0190	3	2983107	2983698	0/1	591	4	3.3684	0.571429
MK0112	3	2983107	2983698	0/1	591	1	3.3684	0.642857
MK0121	3	2983107	2983698	0/1	591	4	3.3684	0.642857
QK0001	3	2983107	2983698	0/1	591	4	3.3684	0.674419
EA0024	3	3004018	3005064	2022-01-01	1046	-1	4	0
GN0022	3	3004018	3005064	2022-01-01	1046	-1	4	0
MK0150	3	3004018	3005064	2022-01-01	1046	-1	4	0
EA0016	3	3004018	3005064	0/1	1046	4	4	0
EA0045	3	3004018	3005064	0/1	1046	4	4	0.592593
EA0064	3	3004018	3005064	0/1	1046	4	4	0
EA0142	3	3004018	3005064	0/1	1046	4	4	0
EA0027	3	3004018	3005064	0/1	1046	4	4	0.588235
EA0149	3	3004018	3005064	0/1	1046	4	4	0
EA0021	3	3004018	3005064	0/1	1046	4	4	0.59375
EA0143	3	3004018	3005064	0/1	1046	4	4	0
EA0092	3	3004018	3005064	0/1	1046	4	4	0
EA0086	3	3004018	3005064	0/1	1046	4	4	0.533333
EA0157	3	3004018	3005064	0/1	1046	4	4	0.47619
EA0160	3	3004018	3005064	0/1	1046	4	4	0.428571
EA0080	3	3004018	3005064	0/1	1046	4	4	0.5
EA0002	3	3004018	3005064	0/1	1046	4	4	0.473684
EA0134	3	3004018	3005064	0/1	1046	4	4	0.5
EA0119	3	3004018	3005064	0/1	1046	4	4	0.409091
EA0104	3	3004018	3005064	0/1	1046	4	4	0
JR0003	3	3004018	3005064	0/1	1046	4	4	0.6
GN0009	3	3004018	3005064	0/1	1046	4	4	0.5
GN0010	3	3004018	3005064	0/1	1046	4	4	0.444444
GN0033	3	3004018	3005064	0/1	1046	4	4	0.423077
MK0008	3	3004018	3005064	0/1	1046	4	4	0.461538
MK0011	3	3004018	3005064	0/1	1046	4	4	0
MK0021	3	3004018	3005064	0/1	1046	4	4	0.666667
MK0033	3	3004018	3005064	0/1	1046	4	4	0.5
MK0055	3	3004018	3005064	0/1	1046	4	4	0.423077
MK0061	3	3004018	3005064	0/1	1046	4	4	0.6
MK0097	3	3004018	3005064	0/1	1046	4	4	0.529412
MK0099	3	3004018	3005064	0/1	1046	4	4	0.571429
MK0100	3	3004018	3005064	0/1	1046	4	4	0.533333
MK0134	3	3004018	3005064	0/1	1046	4	4	0.578947
MK0159	3	3004018	3005064	0/1	1046	4	4	0.529412
MK0162	3	3004018	3005064	0/1	1046	4	4	0.5
MK0174	3	3004018	3005064	0/1	1046	4	4	0.473684
MK0179	3	3004018	3005064	0/1	1046	4	4	0.615385
MK0121	3	3004018	3005064	0/1	1046	4	4	0.375
MK0128	3	3004018	3005064	0/1	1046	4	4	0.588235
MK0129	3	3004018	3005064	0/1	1046	4	4	0.526316
QK0001	3	3004018	3005064	0/1	1046	4	4	0.509434
EA0002	3	3004570	3004861	0/1	291	4	3.3333	0.588235
EA0092	3	3017399	3020299	2022-01-01	2900	-1	3.0556	0
EA0024	3	3017399	3020299	0/1	2900	4	3.0556	0
EA0012	3	3017399	3020299	0/1	2900	4	3.0556	0.62069
EA0064	3	3017399	3020299	0/1	2900	4	3.0556	0
EA0065	3	3017399	3020299	0/1	2900	4	3.0556	0
EA0142	3	3017399	3020299	0/1	2900	4	3.0556	0
EA0149	3	3017399	3020299	0/1	2900	4	3.0556	0
EA0021	3	3017399	3020299	0/1	2900	1	3.0556	0.516129
EA0143	3	3017399	3020299	0/1	2900	4	3.0556	0
EA0018	3	3017399	3020299	0/1	2900	1	3.0556	0.538462
EA0129	3	3017399	3020299	0/1	2900	4	3.0556	0
EA0044	3	3017399	3020299	0/1	2900	4	3.0556	0.565217
EA0029	3	3017399	3020299	0/1	2900	1	3.0556	0.541667
JR0003	3	3017399	3020299	0/1	2900	4	3.0556	0.592593
GN0022	3	3017399	3020299	0/1	2900	4	3.0556	0
GN0047	3	3017399	3020299	0/1	2900	1	3.0556	0.545455
MK0011	3	3017399	3020299	0/1	2900	4	3.0556	0
MK0015	3	3017399	3020299	0/1	2900	1	3.0556	0.625
MK0016	3	3017399	3020299	0/1	2900	4	3.0556	0
MK0055	3	3017399	3020299	0/1	2900	4	3.0556	0.55
MK0061	3	3017399	3020299	0/1	2900	4	3.0556	0.666667
MK0097	3	3017399	3020299	0/1	2900	4	3.0556	0.5625
MK0100	3	3017399	3020299	0/1	2900	4	3.0556	0.533333
MK0102	3	3017399	3020299	0/1	2900	1	3.0556	0.5
MK0174	3	3017399	3020299	0/1	2900	1	3.0556	0.555556
MK0112	3	3017399	3020299	0/1	2900	1	3.0556	0.533333
MK0121	3	3017399	3020299	0/1	2900	4	3.0556	0.5625
MK0126	3	3017399	3020299	0/1	2900	1	3.0556	0.6
EA0007	3	3023410	3199521	0/1	176111	4	4	0.431373
EA0064	3	3023410	3199521	0/1	176111	4	4	0.284211
EA0142	3	3023410	3199521	0/1	176111	4	4	0.144068
EA0032	3	3023410	3199521	0/1	176111	4	4	0.258373
EA0130	3	3023410	3199521	0/1	176111	4	4	0.19403
EA0114	3	3023410	3199521	0/1	176111	4	4	0.241758
EA0068	3	3023410	3199521	0/1	176111	4	4	0.346154
GN0009	3	3023410	3199521	0/1	176111	4	4	0.219697
MK0002	3	3023410	3199521	0/1	176111	4	4	0.235294
MK0003	3	3023410	3199521	0/1	176111	4	4	0.304348
MK0007	3	3023410	3199521	0/1	176111	4	4	0.226415
MK0011	3	3023410	3199521	0/1	176111	4	4	0.30303
MK0030	3	3023410	3199521	0/1	176111	4	4	0.202703
MK0036	3	3023410	3199521	0/1	176111	4	4	0.264706
MK0050	3	3023410	3199521	0/1	176111	4	4	0.125
MK0059	3	3023410	3199521	0/1	176111	4	4	0.5
MK0079	3	3023410	3199521	0/1	176111	4	4	0.259259
MK0150	3	3023410	3199521	0/1	176111	4	4	0.123077
MK0158	3	3023410	3199521	0/1	176111	4	4	0.322581
MK0176	3	3023410	3199521	0/1	176111	4	4	0.206897
MK0189	3	3023410	3199521	0/1	176111	4	4	0.162162
MK0110	3	3023410	3199521	0/1	176111	4	4	0.254237
EA0149	3	3023571	3023727	2022-01-01	156	-1	3.9746	0.224138
EA0082	3	3023571	3023727	2022-01-01	156	-1	3.9746	0.193878
EA0107	3	3023571	3023727	2022-01-01	156	-1	3.9746	0.226415
MK0147	3	3023571	3023727	2022-01-01	156	-1	3.9746	0.142857
MK0161	3	3023571	3023727	2022-01-01	156	-1	3.9746	0.27027
MK0106	3	3023571	3023727	2022-01-01	156	-1	3.9746	0.486486
MK0188	3	3023571	3023727	2022-01-01	156	-1	3.9746	0.363636
MK0190	3	3023571	3023727	2022-01-01	156	-1	3.9746	0.265306
EA0023	3	3023571	3023727	0/1	156	4	3.9746	0.27451
EA0023	3	3023571	3024027	0/1	456	4	3.8404	0.425532
EA0016	3	3023571	3023727	0/1	156	4	3.9746	0.195652
EA0016	3	3023571	3200238	0/1	176667	4	4	0.32
EA0016	3	3023571	3024027	0/1	456	4	3.8404	0.463415
EA0030	3	3023571	3023727	0/1	156	4	3.9746	0.411765
EA0012	3	3023571	3024027	0/1	456	4	3.8404	0.682927
EA0017	3	3023571	3023727	0/1	156	4	3.9746	0.392857
EA0017	3	3023571	3200238	0/1	176667	4	4	0.257143
EA0017	3	3023571	3024027	0/1	456	4	3.8404	0.5
EA0031	3	3023571	3023727	0/1	156	4	3.9746	0.4
EA0031	3	3023571	3200238	0/1	176667	4	4	0.28
EA0031	3	3023571	3024027	0/1	456	4	3.8404	0.5
EA0056	3	3023571	3023727	0/1	156	4	3.9746	0.678571
EA0056	3	3023571	3200238	0/1	176667	4	4	0.55102
EA0001	3	3023571	3023727	0/1	156	4	3.9746	0.566667
EA0001	3	3023571	3024027	0/1	456	4	3.8404	0.680851
EA0007	3	3023571	3023727	0/1	156	4	3.9746	0.52381
EA0007	3	3023571	3024027	0/1	456	4	3.8404	0.571429
EA0064	3	3023571	3200238	0/1	176667	4	4	0.3375
EA0173	3	3023571	3023727	0/1	156	4	3.9746	0.5
EA0173	3	3023571	3024027	0/1	456	4	3.8404	0.533333
EA0065	3	3023571	3023727	0/1	156	4	3.9746	0.353846
EA0065	3	3023571	3200238	0/1	176667	4	4	0.230769
EA0065	3	3023571	3024027	0/1	456	4	3.8404	0.55102
EA0039	3	3023571	3023727	0/1	156	4	3.9746	0.115942
EA0039	3	3023571	3200238	0/1	176667	4	4	0.275229
EA0039	3	3023571	3024027	0/1	456	4	3.8404	0.241379
EA0170	3	3023571	3023727	0/1	156	4	3.9746	0.424242
EA0170	3	3023571	3024027	0/1	456	4	3.8404	0.65625
EA0142	3	3023571	3023727	0/1	156	4	3.9746	0.333333
EA0142	3	3023571	3200238	0/1	176667	4	4	0.239437
EA0142	3	3023571	3024027	0/1	456	4	3.8404	0.5
EA0149	3	3023571	3200238	0/1	176667	4	4	0.206186
EA0149	3	3023571	3024027	0/1	456	4	3.8404	0.367347
EA0121	3	3023571	3023727	0/1	156	4	3.9746	0.323077
EA0121	3	3023571	3200238	0/1	176667	4	4	0.308333
EA0121	3	3023571	3024027	0/1	456	4	3.8404	0.359375
EA0021	3	3023571	3200238	0/1	176667	4	4	0.6
EA0032	3	3023571	3023727	0/1	156	4	3.9746	0.47
EA0032	3	3023571	3024027	0/1	456	4	3.8404	0.617284
EA0018	3	3023571	3023727	0/1	156	4	3.9746	0.382979
EA0018	3	3023571	3024027	0/1	456	4	3.8404	0.594595
EA0013	3	3023571	3023727	0/1	156	4	3.9746	0.585366
EA0013	3	3023571	3024027	0/1	456	4	3.8404	0.625
EA0154	3	3023571	3023727	0/1	156	4	3.9746	0.47619
EA0037	3	3023571	3023727	0/1	156	4	3.9746	0.357143
EA0037	3	3023571	3200238	0/1	176667	4	4	0.264706
EA0037	3	3023571	3024027	0/1	456	4	3.8404	0.486486
EA0041	3	3023571	3023727	0/1	156	4	3.9746	0.552632
EA0092	3	3023571	3023727	0/1	156	4	3.9746	0.23913
EA0092	3	3023571	3200238	0/1	176667	4	4	0.111111
EA0092	3	3023571	3024027	0/1	456	4	3.8404	0.315789
EA0162	3	3023571	3023727	0/1	156	4	3.9746	0.485714
EA0162	3	3023571	3200238	0/1	176667	4	4	0.418605
EA0162	3	3023571	3024027	0/1	456	4	3.8404	0.633333
EA0157	3	3023571	3023727	0/1	156	4	3.9746	0.256757
EA0157	3	3023571	3024027	0/1	456	4	3.8404	0.478261
EA0087	3	3023571	3023727	0/1	156	4	3.9746	0.487805
EA0087	3	3023571	3200238	0/1	176667	4	4	0.347222
EA0083	3	3023571	3023727	0/1	156	1	3.9746	0.461538
EA0083	3	3023571	3024027	0/1	456	1	3.8404	0.666667
EA0158	3	3023571	3023727	0/1	156	4	3.9746	0.5625
EA0158	3	3023571	3200238	0/1	176667	4	4	0.375
EA0168	3	3023571	3023727	0/1	156	4	3.9746	0.25
EA0168	3	3023571	3024027	0/1	456	4	3.8404	0.391304
EA0164	3	3023571	3023727	0/1	156	4	3.9746	0.302326
EA0164	3	3023571	3200238	0/1	176667	4	4	0.236842
EA0164	3	3023571	3024027	0/1	456	4	3.8404	0.558824
EA0117	3	3023571	3023727	0/1	156	4	3.9746	0.543478
EA0117	3	3023571	3200238	0/1	176667	4	4	0.474576
EA0169	3	3023571	3023727	0/1	156	4	3.9746	0.206897
EA0169	3	3023571	3024027	0/1	456	4	3.8404	0.32
EA0140	3	3023571	3023727	0/1	156	4	3.9746	0.521739
EA0140	3	3023571	3200238	0/1	176667	4	4	0.307692
EA0140	3	3023571	3024027	0/1	456	4	3.8404	0.631579
EA0072	3	3023571	3023727	0/1	156	4	3.9746	0.368421
EA0072	3	3023571	3200238	0/1	176667	4	4	0.263158
EA0072	3	3023571	3024027	0/1	456	4	3.8404	0.352941
EA0130	3	3023571	3023727	0/1	156	4	3.9746	0.534483
EA0130	3	3023571	3200238	0/1	176667	4	4	0.342105
EA0130	3	3023571	3024027	0/1	456	4	3.8404	0.666667
EA0141	3	3023571	3023727	0/1	156	4	3.9746	0.222222
EA0141	3	3023571	3200238	0/1	176667	4	4	0.448276
EA0141	3	3023571	3024027	0/1	456	4	3.8404	0.529412
EA0082	3	3023571	3200238	0/1	176667	4	4	0.126761
EA0082	3	3023571	3024027	0/1	456	4	3.8404	0.37931
EA0071	3	3023571	3023727	0/1	156	4	3.9746	0.555556
EA0114	3	3023571	3023727	0/1	156	4	3.9746	0.315789
EA0114	3	3023571	3024027	0/1	456	4	3.8404	0.448276
EA0150	3	3023571	3023727	0/1	156	4	3.9746	0.45
EA0090	3	3023571	3023727	0/1	156	4	3.9746	0.459459
EA0090	3	3023571	3024027	0/1	456	4	3.8404	0.65625
EA0159	3	3023571	3024027	0/1	456	4	3.8404	0.6875
EA0160	3	3023571	3023727	0/1	156	4	3.9746	0.638889
EA0074	3	3023571	3023727	0/1	156	4	3.9746	0.47619
EA0074	3	3023571	3024027	0/1	456	4	3.8404	0.45
EA0163	3	3023571	3023727	0/1	156	4	3.9746	0.259259
EA0163	3	3023571	3200238	0/1	176667	4	4	0.525
EA0163	3	3023571	3024027	0/1	456	4	3.8404	0.481481
EA0080	3	3023571	3023727	0/1	156	4	3.9746	0.666667
EA0058	3	3023571	3024027	0/1	456	4	3.8404	0.666667
EA0129	3	3023571	3023727	0/1	156	4	3.9746	0.5
EA0129	3	3023571	3200238	0/1	176667	4	4	0.416667
EA0153	3	3023571	3023727	0/1	156	4	3.9746	0.676471
EA0145	3	3023571	3023727	0/1	156	4	3.9746	0.48
EA0133	3	3023571	3023727	0/1	156	4	3.9746	0.294118
EA0133	3	3023571	3024027	0/1	456	4	3.8404	0.68
EA0049	3	3023571	3023727	0/1	156	4	3.9746	0.607843
EA0049	3	3023571	3200238	0/1	176667	4	4	0.433333
EA0068	3	3023571	3023727	0/1	156	4	3.9746	0.372549
EA0068	3	3023571	3200238	0/1	176667	4	4	0.409091
EA0068	3	3023571	3024027	0/1	456	4	3.8404	0.666667
EA0005	3	3023571	3200238	0/1	176667	4	4	0.635417
EA0076	3	3023571	3024027	0/1	456	4	3.8404	0.647059
EA0033	3	3023571	3023727	0/1	156	4	3.9746	0.347826
EA0033	3	3023571	3024027	0/1	456	4	3.8404	0.5
EA0035	3	3023571	3023727	0/1	156	4	3.9746	0.634615
EA0035	3	3023571	3200238	0/1	176667	4	4	0.398058
EA0061	3	3023571	3023727	0/1	156	4	3.9746	0.550725
EA0152	3	3023571	3023727	0/1	156	4	3.9746	0.327586
EA0152	3	3023571	3200238	0/1	176667	4	4	0.255319
EA0152	3	3023571	3024027	0/1	456	4	3.8404	0.513514
EA0053	3	3023571	3023727	0/1	156	4	3.9746	0.604167
EA0053	3	3023571	3200238	0/1	176667	4	4	0.409639
EA0019	3	3023571	3200238	0/1	176667	4	4	0.370787
EA0009	3	3023571	3023727	0/1	156	4	3.9746	0.512195
EA0044	3	3023571	3200238	0/1	176667	4	4	0.4
EA0020	3	3023571	3023727	0/1	156	4	3.9746	0.568182
EA0020	3	3023571	3200238	0/1	176667	4	4	0.44
EA0029	3	3023571	3023727	0/1	156	4	3.9746	0.322581
EA0029	3	3023571	3200238	0/1	176667	4	4	0.232759
EA0029	3	3023571	3024027	0/1	456	4	3.8404	0.392857
EA0134	3	3023571	3023727	0/1	156	4	3.9746	0.652174
EA0134	3	3023571	3024027	0/1	456	4	3.8404	0.625
EA0120	3	3023571	3023727	0/1	156	4	3.9746	0.462687
EA0120	3	3023571	3200238	0/1	176667	4	4	0.308333
EA0059	3	3023571	3023727	0/1	156	4	3.9746	0.56
EA0059	3	3023571	3024027	0/1	456	4	3.8404	0.615385
EA0088	3	3023571	3023727	0/1	156	4	3.9746	0.382353
EA0088	3	3023571	3200238	0/1	176667	4	4	0.289855
EA0088	3	3023571	3024027	0/1	456	4	3.8404	0.555556
EA0116	3	3023571	3023727	0/1	156	4	3.9746	0.457627
EA0116	3	3023571	3024027	0/1	456	4	3.8404	0.653061
EA0084	3	3023571	3023727	0/1	156	4	3.9746	0.413793
EA0084	3	3023571	3200238	0/1	176667	4	4	0.432432
EA0119	3	3023571	3023727	0/1	156	4	3.9746	0.615385
EA0085	3	3023571	3023727	0/1	156	4	3.9746	0.42
EA0085	3	3023571	3200238	0/1	176667	4	4	0.326531
EA0085	3	3023571	3024027	0/1	456	4	3.8404	0.657143
EA0104	3	3023571	3023727	0/1	156	4	3.9746	0.3
EA0104	3	3023571	3200238	0/1	176667	4	4	0.162791
EA0104	3	3023571	3024027	0/1	456	4	3.8404	0.415094
EA0107	3	3023571	3200238	0/1	176667	4	4	0.254545
EA0107	3	3023571	3024027	0/1	456	4	3.8404	0.571429
EA0166	3	3023571	3023727	0/1	156	4	3.9746	0.307692
EA0166	3	3023571	3200238	0/1	176667	4	4	0.27451
EA0166	3	3023571	3024027	0/1	456	4	3.8404	0.434783
GN0043	3	3023571	3023727	0/1	156	4	3.9746	0.538462
GN0043	3	3023571	3024027	0/1	456	4	3.8404	0.666667
GN0044	3	3023571	3023727	0/1	156	4	3.9746	0.395349
GN0044	3	3023571	3200238	0/1	176667	4	4	0.517857
GN0044	3	3023571	3024027	0/1	456	4	3.8404	0.487179
JR0004	3	3023571	3024027	0/1	456	4	3.8404	0.666667
GN0021	3	3023571	3023727	0/1	156	4	3.9746	0.362069
GN0021	3	3023571	3024027	0/1	456	4	3.8404	0.617021
GN0022	3	3023571	3023727	0/1	156	4	3.9746	0.571429
GN0024	3	3023571	3023727	0/1	156	4	3.9746	0.380952
GN0024	3	3023571	3024027	0/1	456	4	3.8404	0.53125
GN0003	3	3023571	3023727	0/1	156	4	3.9746	0.541667
GN0003	3	3023571	3200238	0/1	176667	4	4	0.507692
GN0003	3	3023571	3024027	0/1	456	4	3.8404	0.634146
GN0005	3	3023571	3023727	0/1	156	4	3.9746	0.511111
GN0005	3	3023571	3024027	0/1	456	4	3.8404	0.641026
GN0009	3	3023571	3023727	0/1	156	4	3.9746	0.422222
GN0009	3	3023571	3024027	0/1	456	4	3.8404	0.5
GN0010	3	3023571	3023727	0/1	156	4	3.9746	0.295455
GN0010	3	3023571	3200238	0/1	176667	4	4	0.212121
GN0010	3	3023571	3024027	0/1	456	4	3.8404	0.590909
GN0011	3	3023571	3023727	0/1	156	4	3.9746	0.466667
GN0011	3	3023571	3200238	0/1	176667	4	4	0.357143
GN0011	3	3023571	3024027	0/1	456	4	3.8404	0.538462
GN0026	3	3023571	3023727	0/1	156	4	3.9746	0.225
GN0026	3	3023571	3024027	0/1	456	4	3.8404	0.322581
GN0032	3	3023571	3023727	0/1	156	4	3.9746	0.472727
GN0032	3	3023571	3200238	0/1	176667	4	4	0.3875
GN0033	3	3023571	3023727	0/1	156	4	3.9746	0.543478
JR0024	3	3023571	3200238	0/1	176667	4	4	0.492308
JR0026	3	3023571	3023727	0/1	156	4	3.9746	0.6
JR0026	3	3023571	3200238	0/1	176667	4	4	0.5
GN0045	3	3023571	3023727	0/1	156	4	3.9746	0.566667
GN0045	3	3023571	3200238	0/1	176667	4	4	0.428571
GN0046	3	3023571	3023727	0/1	156	4	3.9746	0.307692
GN0046	3	3023571	3200238	0/1	176667	4	4	0.242188
GN0046	3	3023571	3024027	0/1	456	4	3.8404	0.44
GN0048	3	3023571	3023727	0/1	156	4	3.9746	0.409091
GN0048	3	3023571	3200238	0/1	176667	4	4	0.369048
GN0048	3	3023571	3024027	0/1	456	4	3.8404	0.485714
MK0002	3	3023571	3023727	0/1	156	4	3.9746	0.28
MK0002	3	3023571	3024027	0/1	456	4	3.8404	0.52381
MK0003	3	3023571	3023727	0/1	156	4	3.9746	0.26087
MK0003	3	3023571	3024027	0/1	456	4	3.8404	0.428571
MK0004	3	3023571	3023727	0/1	156	4	3.9746	0.3
MK0004	3	3023571	3200238	0/1	176667	4	4	0.5
MK0004	3	3023571	3024027	0/1	456	4	3.8404	0.555556
MK0006	3	3023571	3023727	0/1	156	4	3.9746	0.4
MK0006	3	3023571	3024027	0/1	456	4	3.8404	0.545455
MK0007	3	3023571	3023727	0/1	156	4	3.9746	0.5
MK0007	3	3023571	3200238	0/1	176667	4	4	0.363636
MK0007	3	3023571	3024027	0/1	456	4	3.8404	0.625
MK0010	3	3023571	3023727	0/1	156	4	3.9746	0.583333
MK0010	3	3023571	3024027	0/1	456	4	3.8404	0.538462
MK0011	3	3023571	3023727	0/1	156	4	3.9746	0.285714
MK0011	3	3023571	3200238	0/1	176667	4	4	0.454545
MK0011	3	3023571	3024027	0/1	456	4	3.8404	0.666667
MK0013	3	3023571	3023727	0/1	156	4	3.9746	0.30303
MK0013	3	3023571	3024027	0/1	456	4	3.8404	0.5
MK0015	3	3023571	3023727	0/1	156	4	3.9746	0.3
MK0015	3	3023571	3024027	0/1	456	4	3.8404	0.368421
MK0018	3	3023571	3023727	0/1	156	4	3.9746	0.615385
MK0020	3	3023571	3023727	0/1	156	4	3.9746	0.304348
MK0020	3	3023571	3200238	0/1	176667	4	4	0.288462
MK0020	3	3023571	3024027	0/1	456	4	3.8404	0.368421
MK0021	3	3023571	3023727	0/1	156	4	3.9746	0.263158
MK0021	3	3023571	3200238	0/1	176667	4	4	0.478261
MK0021	3	3023571	3024027	0/1	456	4	3.8404	0.5625
MK0022	3	3023571	3200238	0/1	176667	4	4	0.6
MK0023	3	3023571	3023727	0/1	156	4	3.9746	0.566667
MK0023	3	3023571	3200238	0/1	176667	4	4	0.268657
MK0023	3	3023571	3024027	0/1	456	4	3.8404	0.653846
MK0025	3	3023571	3023727	0/1	156	4	3.9746	0.555556
MK0026	3	3023571	3023727	0/1	156	4	3.9746	0.384615
MK0026	3	3023571	3024027	0/1	456	4	3.8404	0.636364
MK0027	3	3023571	3023727	0/1	156	4	3.9746	0.695652
MK0027	3	3023571	3200238	0/1	176667	4	4	0.585366
MK0027	3	3023571	3024027	0/1	456	4	3.8404	0.695652
MK0028	3	3023571	3023727	0/1	156	4	3.9746	0.32
MK0028	3	3023571	3024027	0/1	456	4	3.8404	0.521739
MK0030	3	3023571	3023727	0/1	156	4	3.9746	0.387097
MK0030	3	3023571	3200238	0/1	176667	4	4	0.3
MK0030	3	3023571	3024027	0/1	456	4	3.8404	0.444444
MK0031	3	3023571	3023727	0/1	156	4	3.9746	0.529412
MK0033	3	3023571	3023727	0/1	156	4	3.9746	0.342105
MK0033	3	3023571	3200238	0/1	176667	4	4	0.267442
MK0033	3	3023571	3024027	0/1	456	4	3.8404	0.470588
MK0035	3	3023571	3023727	0/1	156	4	3.9746	0.533333
MK0035	3	3023571	3024027	0/1	456	4	3.8404	0.5
MK0036	3	3023571	3023727	0/1	156	4	3.9746	0.5
MK0036	3	3023571	3200238	0/1	176667	4	4	0.428571
MK0040	3	3023571	3023727	0/1	156	4	3.9746	0.5
MK0040	3	3023571	3024027	0/1	456	4	3.8404	0.647059
MK0046	3	3023571	3023727	0/1	156	4	3.9746	0.277778
MK0046	3	3023571	3200238	0/1	176667	4	4	0.4
MK0046	3	3023571	3024027	0/1	456	4	3.8404	0.419355
MK0047	3	3023571	3023727	0/1	156	4	3.9746	0.647059
MK0047	3	3023571	3024027	0/1	456	4	3.8404	0.611111
MK0050	3	3023571	3023727	0/1	156	4	3.9746	0.217391
MK0050	3	3023571	3024027	0/1	456	4	3.8404	0.4
MK0054	3	3023571	3023727	0/1	156	4	3.9746	0.571429
MK0054	3	3023571	3024027	0/1	456	4	3.8404	0.583333
MK0055	3	3023571	3023727	0/1	156	4	3.9746	0.302326
MK0055	3	3023571	3200238	0/1	176667	4	4	0.412698
MK0055	3	3023571	3024027	0/1	456	4	3.8404	0.513514
MK0057	3	3023571	3024027	0/1	456	4	3.8404	0.625
MK0059	3	3023571	3023727	0/1	156	4	3.9746	0.5
MK0062	3	3023571	3023727	0/1	156	4	3.9746	0.3125
MK0062	3	3023571	3200238	0/1	176667	4	4	0.316667
MK0062	3	3023571	3024027	0/1	456	4	3.8404	0.5
MK0065	3	3023571	3023727	0/1	156	4	3.9746	0.647059
MK0066	3	3023571	3023727	0/1	156	4	3.9746	0.555556
MK0066	3	3023571	3200238	0/1	176667	4	4	0.325
MK0066	3	3023571	3024027	0/1	456	4	3.8404	0.6
MK0067	3	3023571	3024027	0/1	456	4	3.8404	0.590909
MK0071	3	3023571	3023727	0/1	156	4	3.9746	0.6
MK0071	3	3023571	3024027	0/1	456	4	3.8404	0.68
MK0073	3	3023571	3023727	0/1	156	4	3.9746	0.592593
MK0073	3	3023571	3024027	0/1	456	4	3.8404	0.592593
MK0076	3	3023571	3023727	0/1	156	4	3.9746	0.423077
MK0076	3	3023571	3024027	0/1	456	4	3.8404	0.695652
MK0077	3	3023571	3023727	0/1	156	4	3.9746	0.576923
MK0077	3	3023571	3200238	0/1	176667	4	4	0.568627
MK0077	3	3023571	3024027	0/1	456	4	3.8404	0.636364
MK0078	3	3023571	3023727	0/1	156	4	3.9746	0.526316
MK0078	3	3023571	3200238	0/1	176667	4	4	0.416667
MK0078	3	3023571	3024027	0/1	456	4	3.8404	0.628571
MK0079	3	3023571	3023727	0/1	156	4	3.9746	0.423077
MK0079	3	3023571	3200238	0/1	176667	4	4	0.403846
MK0083	3	3023571	3023727	0/1	156	4	3.9746	0.62963
MK0088	3	3023571	3023727	0/1	156	4	3.9746	0.621622
MK0088	3	3023571	3024027	0/1	456	4	3.8404	0.666667
MK0089	3	3023571	3024027	0/1	456	4	3.8404	0.608696
MK0091	3	3023571	3023727	0/1	156	4	3.9746	0.625
MK0091	3	3023571	3024027	0/1	456	4	3.8404	0.625
MK0093	3	3023571	3023727	0/1	156	4	3.9746	0.393939
MK0093	3	3023571	3200238	0/1	176667	4	4	0.322581
MK0093	3	3023571	3024027	0/1	456	4	3.8404	0.518519
MK0102	3	3023571	3200238	0/1	176667	4	4	0.488889
MK0103	3	3023571	3024027	0/1	456	4	3.8404	0.652174
MK0131	3	3023571	3023727	0/1	156	4	3.9746	0.407407
MK0131	3	3023571	3024027	0/1	456	4	3.8404	0.47619
MK0132	3	3023571	3023727	0/1	156	4	3.9746	0.647059
MK0134	3	3023571	3023727	0/1	156	4	3.9746	0.393939
MK0134	3	3023571	3200238	0/1	176667	4	4	0.343284
MK0135	3	3023571	3023727	0/1	156	4	3.9746	0.5
MK0135	3	3023571	3024027	0/1	456	4	3.8404	0.583333
MK0137	3	3023571	3023727	0/1	156	4	3.9746	0.206897
MK0137	3	3023571	3200238	0/1	176667	4	4	0.338462
MK0137	3	3023571	3024027	0/1	456	4	3.8404	0.423077
MK0138	3	3023571	3023727	0/1	156	4	3.9746	0.380952
MK0138	3	3023571	3024027	0/1	456	4	3.8404	0.409091
MK0139	3	3023571	3023727	0/1	156	4	3.9746	0.391304
MK0139	3	3023571	3200238	0/1	176667	4	4	0.314286
MK0139	3	3023571	3024027	0/1	456	4	3.8404	0.5
MK0140	3	3023571	3023727	0/1	156	4	3.9746	0.309524
MK0140	3	3023571	3200238	0/1	176667	4	4	0.349206
MK0140	3	3023571	3024027	0/1	456	4	3.8404	0.605263
MK0141	3	3023571	3023727	0/1	156	4	3.9746	0.625
MK0142	3	3023571	3023727	0/1	156	4	3.9746	0.517241
MK0142	3	3023571	3200238	0/1	176667	4	4	0.477273
MK0142	3	3023571	3024027	0/1	456	4	3.8404	0.592593
MK0144	3	3023571	3024027	0/1	456	4	3.8404	0.590909
MK0145	3	3023571	3023727	0/1	156	4	3.9746	0.454545
MK0145	3	3023571	3024027	0/1	456	4	3.8404	0.538462
MK0147	3	3023571	3200238	0/1	176667	4	4	0.454545
MK0147	3	3023571	3024027	0/1	456	4	3.8404	0.142857
MK0149	3	3023571	3024027	0/1	456	1	3.8404	0.647059
MK0150	3	3023571	3023727	0/1	156	4	3.9746	0.294118
MK0150	3	3023571	3200238	0/1	176667	4	4	0.219178
MK0150	3	3023571	3024027	0/1	456	4	3.8404	0.68
MK0151	3	3023571	3023727	0/1	156	4	3.9746	0.666667
MK0151	3	3023571	3200238	0/1	176667	4	4	0.413793
MK0151	3	3023571	3024027	0/1	456	4	3.8404	0.6875
MK0152	3	3023571	3023727	0/1	156	4	3.9746	0.571429
MK0153	3	3023571	3024027	0/1	456	4	3.8404	0.545455
MK0154	3	3023571	3023727	0/1	156	4	3.9746	0.288889
MK0154	3	3023571	3024027	0/1	456	4	3.8404	0.439024
MK0158	3	3023571	3023727	0/1	156	4	3.9746	0.391304
MK0158	3	3023571	3024027	0/1	456	4	3.8404	0.590909
MK0159	3	3023571	3023727	0/1	156	4	3.9746	0.666667
MK0159	3	3023571	3200238	0/1	176667	4	4	0.5
MK0161	3	3023571	3200238	0/1	176667	4	4	0.267442
MK0161	3	3023571	3024027	0/1	456	4	3.8404	0.30303
MK0162	3	3023571	3023727	0/1	156	4	3.9746	0.4
MK0162	3	3023571	3200238	0/1	176667	4	4	0.310345
MK0162	3	3023571	3024027	0/1	456	4	3.8404	0.594595
MK0170	3	3023571	3023727	0/1	156	4	3.9746	0.310345
MK0170	3	3023571	3024027	0/1	456	4	3.8404	0.333333
MK0163	3	3023571	3023727	0/1	156	4	3.9746	0.37931
MK0163	3	3023571	3200238	0/1	176667	4	4	0.6
MK0163	3	3023571	3024027	0/1	456	4	3.8404	0.482759
MK0172	3	3023571	3023727	0/1	156	4	3.9746	0.272727
MK0172	3	3023571	3024027	0/1	456	4	3.8404	0.433333
MK0176	3	3023571	3023727	0/1	156	4	3.9746	0.25
MK0176	3	3023571	3200238	0/1	176667	4	4	0.305085
MK0176	3	3023571	3024027	0/1	456	4	3.8404	0.352941
MK0178	3	3023571	3023727	0/1	156	4	3.9746	0.517241
MK0178	3	3023571	3200238	0/1	176667	4	4	0.381818
MK0178	3	3023571	3024027	0/1	456	4	3.8404	0.583333
MK0179	3	3023571	3023727	0/1	156	4	3.9746	0.380952
MK0179	3	3023571	3200238	0/1	176667	4	4	0.454545
MK0179	3	3023571	3024027	0/1	456	4	3.8404	0.45
MK0180	3	3023571	3023727	0/1	156	4	3.9746	0.392857
MK0180	3	3023571	3024027	0/1	456	4	3.8404	0.538462
MK0181	3	3023571	3023727	0/1	156	4	3.9746	0.189189
MK0181	3	3023571	3024027	0/1	456	4	3.8404	0.36
MK0185	3	3023571	3023727	0/1	156	4	3.9746	0.351351
MK0185	3	3023571	3024027	0/1	456	4	3.8404	0.481481
MK0106	3	3023571	3200238	0/1	176667	4	4	0.375
MK0106	3	3023571	3024027	0/1	456	4	3.8404	0.612903
MK0188	3	3023571	3200238	0/1	176667	4	4	0.323529
MK0188	3	3023571	3024027	0/1	456	4	3.8404	0.324324
MK0189	3	3023571	3023727	0/1	156	4	3.9746	0.347826
MK0189	3	3023571	3200238	0/1	176667	4	4	0.292308
MK0189	3	3023571	3024027	0/1	456	4	3.8404	0.484848
MK0190	3	3023571	3200238	0/1	176667	4	4	0.2375
MK0190	3	3023571	3024027	0/1	456	4	3.8404	0.309524
MK0110	3	3023571	3023727	0/1	156	4	3.9746	0.217391
MK0110	3	3023571	3200238	0/1	176667	4	4	0.454545
MK0110	3	3023571	3024027	0/1	456	4	3.8404	0.333333
MK0113	3	3023571	3023727	0/1	156	4	3.9746	0.666667
MK0113	3	3023571	3024027	0/1	456	4	3.8404	0.666667
MK0118	3	3023571	3023727	0/1	156	4	3.9746	0.355556
MK0118	3	3023571	3200238	0/1	176667	4	4	0.444444
MK0118	3	3023571	3024027	0/1	456	4	3.8404	0.5
MK0120	3	3023571	3023727	0/1	156	4	3.9746	0.310345
MK0120	3	3023571	3200238	0/1	176667	4	4	0.510638
MK0120	3	3023571	3024027	0/1	456	4	3.8404	0.464286
MK0121	3	3023571	3023727	0/1	156	4	3.9746	0.386364
MK0121	3	3023571	3200238	0/1	176667	4	4	0.169231
MK0121	3	3023571	3024027	0/1	456	4	3.8404	0.473684
MK0122	3	3023571	3023727	0/1	156	4	3.9746	0.636364
MK0122	3	3023571	3200238	0/1	176667	4	4	0.512195
MK0126	3	3023571	3023727	0/1	156	4	3.9746	0.32
MK0126	3	3023571	3200238	0/1	176667	4	4	0.333333
MK0126	3	3023571	3024027	0/1	456	4	3.8404	0.4
MK0128	3	3023571	3024027	0/1	456	1	3.8404	0.521739
QK0001	3	3023571	3023727	0/1	156	4	3.9746	0.46281
QK0001	3	3023571	3200238	0/1	176667	4	4	0.256281
EA0023	3	3023576	3024130	0/1	554	4	3.8966	0.583333
EA0016	3	3023576	3024130	0/1	554	4	3.8966	0.6
EA0030	3	3023576	3024130	0/1	554	4	3.8966	0.645161
EA0173	3	3023576	3024130	0/1	554	4	3.8966	0.62963
EA0039	3	3023576	3024130	0/1	554	4	3.8966	0.418605
EA0142	3	3023576	3024130	0/1	554	4	3.8966	0.653846
EA0121	3	3023576	3024130	0/1	554	4	3.8966	0.531915
EA0092	3	3023576	3024130	0/1	554	4	3.8966	0.590909
EA0168	3	3023576	3024130	0/1	554	4	3.8966	0.647059
EA0169	3	3023576	3024130	0/1	554	4	3.8966	0.458333
EA0072	3	3023576	3024130	0/1	554	4	3.8966	0.583333
EA0141	3	3023576	3024130	0/1	554	4	3.8966	0.6
EA0114	3	3023576	3024130	0/1	554	4	3.8966	0.565217
EA0074	3	3023576	3024130	0/1	554	4	3.8966	0.526316
EA0163	3	3023576	3024130	0/1	554	4	3.8966	0.538462
EA0076	3	3023576	3024130	0/1	554	4	3.8966	0.666667
EA0029	3	3023576	3024130	0/1	554	4	3.8966	0.46
EA0134	3	3023576	3024130	0/1	554	1	3.8966	0.695652
EA0059	3	3023576	3024130	0/1	554	4	3.8966	0.653846
EA0085	3	3023576	3024130	0/1	554	4	3.8966	0.69697
EA0104	3	3023576	3024130	0/1	554	4	3.8966	0.5
EA0166	3	3023576	3024130	0/1	554	4	3.8966	0.578947
GN0043	3	3023576	3024130	0/1	554	4	3.8966	0.695652
GN0044	3	3023576	3024130	0/1	554	4	3.8966	0.6
GN0024	3	3023576	3024130	0/1	554	4	3.8966	0.62069
GN0003	3	3023576	3024130	0/1	554	4	3.8966	0.692308
GN0011	3	3023576	3024130	0/1	554	4	3.8966	0.666667
GN0026	3	3023576	3024130	0/1	554	4	3.8966	0.478261
GN0046	3	3023576	3024130	0/1	554	4	3.8966	0.605263
GN0048	3	3023576	3024130	0/1	554	4	3.8966	0.558824
MK0002	3	3023576	3024130	0/1	554	4	3.8966	0.666667
MK0003	3	3023576	3024130	0/1	554	4	3.8966	0.473684
MK0004	3	3023576	3024130	0/1	554	4	3.8966	0.555556
MK0006	3	3023576	3024130	0/1	554	4	3.8966	0.571429
MK0010	3	3023576	3024130	0/1	554	4	3.8966	0.538462
MK0013	3	3023576	3024130	0/1	554	4	3.8966	0.571429
MK0015	3	3023576	3024130	0/1	554	4	3.8966	0.444444
MK0020	3	3023576	3024130	0/1	554	4	3.8966	0.411765
MK0021	3	3023576	3024130	0/1	554	4	3.8966	0.666667
MK0027	3	3023576	3024130	0/1	554	4	3.8966	0.695652
MK0028	3	3023576	3024130	0/1	554	4	3.8966	0.571429
MK0030	3	3023576	3024130	0/1	554	4	3.8966	0.65
MK0033	3	3023576	3024130	0/1	554	4	3.8966	0.566667
MK0035	3	3023576	3024130	0/1	554	4	3.8966	0.5
MK0040	3	3023576	3024130	0/1	554	4	3.8966	0.6875
MK0046	3	3023576	3024130	0/1	554	4	3.8966	0.481481
MK0047	3	3023576	3024130	0/1	554	4	3.8966	0.666667
MK0050	3	3023576	3024130	0/1	554	4	3.8966	0.529412
MK0054	3	3023576	3024130	0/1	554	4	3.8966	0.583333
MK0055	3	3023576	3024130	0/1	554	4	3.8966	0.645161
MK0057	3	3023576	3024130	0/1	554	4	3.8966	0.625
MK0062	3	3023576	3024130	0/1	554	4	3.8966	0.608696
MK0066	3	3023576	3024130	0/1	554	4	3.8966	0.666667
MK0067	3	3023576	3024130	0/1	554	4	3.8966	0.590909
MK0073	3	3023576	3024130	0/1	554	4	3.8966	0.692308
MK0083	3	3023576	3024130	0/1	554	4	3.8966	0.642857
MK0091	3	3023576	3024130	0/1	554	4	3.8966	0.625
MK0093	3	3023576	3024130	0/1	554	4	3.8966	0.583333
MK0103	3	3023576	3024130	0/1	554	4	3.8966	0.652174
MK0131	3	3023576	3024130	0/1	554	4	3.8966	0.647059
MK0135	3	3023576	3024130	0/1	554	4	3.8966	0.583333
MK0137	3	3023576	3024130	0/1	554	4	3.8966	0.590909
MK0138	3	3023576	3024130	0/1	554	4	3.8966	0.47619
MK0139	3	3023576	3024130	0/1	554	4	3.8966	0.588235
MK0142	3	3023576	3024130	0/1	554	4	3.8966	0.666667
MK0144	3	3023576	3024130	0/1	554	4	3.8966	0.590909
MK0145	3	3023576	3024130	0/1	554	4	3.8966	0.615385
MK0147	3	3023576	3024130	0/1	554	4	3.8966	0.166667
MK0149	3	3023576	3024130	0/1	554	4	3.8966	0.647059
MK0153	3	3023576	3024130	0/1	554	4	3.8966	0.636364
MK0154	3	3023576	3024130	0/1	554	4	3.8966	0.583333
MK0161	3	3023576	3024130	0/1	554	4	3.8966	0.357143
MK0162	3	3023576	3024130	0/1	554	4	3.8966	0.69697
MK0170	3	3023576	3024130	0/1	554	4	3.8966	0.37037
MK0163	3	3023576	3024130	0/1	554	4	3.8966	0.551724
MK0172	3	3023576	3024130	0/1	554	4	3.8966	0.5
MK0176	3	3023576	3024130	0/1	554	4	3.8966	0.5
MK0178	3	3023576	3024130	0/1	554	4	3.8966	0.681818
MK0179	3	3023576	3024130	0/1	554	4	3.8966	0.473684
MK0180	3	3023576	3024130	0/1	554	4	3.8966	0.6
MK0181	3	3023576	3024130	0/1	554	4	3.8966	0.434783
MK0185	3	3023576	3024130	0/1	554	4	3.8966	0.538462
MK0106	3	3023576	3024130	0/1	554	4	3.8966	0.633333
MK0188	3	3023576	3024130	0/1	554	4	3.8966	0.424242
MK0189	3	3023576	3024130	0/1	554	4	3.8966	0.586207
MK0190	3	3023576	3024130	0/1	554	4	3.8966	0.358974
MK0110	3	3023576	3024130	0/1	554	4	3.8966	0.368421
MK0118	3	3023576	3024130	0/1	554	4	3.8966	0.564103
MK0120	3	3023576	3024130	0/1	554	4	3.8966	0.5
MK0121	3	3023576	3024130	0/1	554	4	3.8966	0.529412
MK0126	3	3023576	3024130	0/1	554	4	3.8966	0.529412
MK0128	3	3023576	3024130	0/1	554	4	3.8966	0.545455
EA0023	3	3023953	3199521	0/1	175568	4	4	0.247312
EA0016	3	3023953	3199521	0/1	175568	4	4	0.255319
EA0031	3	3023953	3199521	0/1	175568	4	4	0.215385
EA0007	3	3023953	3199521	0/1	175568	4	4	0.423077
EA0064	3	3023953	3199521	0/1	175568	4	4	0.254717
EA0039	3	3023953	3199521	0/1	175568	4	4	0.198675
EA0142	3	3023953	3199521	0/1	175568	4	4	0.142857
EA0121	3	3023953	3199521	0/1	175568	4	4	0.257143
EA0018	3	3023953	3199521	0/1	175568	4	4	0.197531
EA0087	3	3023953	3199521	0/1	175568	4	4	0.297619
EA0168	3	3023953	3199521	0/1	175568	4	4	0.203125
EA0117	3	3023953	3199521	0/1	175568	4	4	0.314607
EA0169	3	3023953	3199521	0/1	175568	4	4	0.219178
EA0140	3	3023953	3199521	0/1	175568	4	4	0.190476
EA0130	3	3023953	3199521	0/1	175568	4	4	0.188406
EA0082	3	3023953	3199521	0/1	175568	4	4	0.0775862
EA0114	3	3023953	3199521	0/1	175568	4	4	0.23913
EA0150	3	3023953	3199521	0/1	175568	4	4	0.235294
EA0074	3	3023953	3199521	0/1	175568	4	4	0.326923
EA0129	3	3023953	3199521	0/1	175568	4	4	0.222222
EA0019	3	3023953	3199521	0/1	175568	4	4	0.305556
EA0120	3	3023953	3199521	0/1	175568	4	4	0.206897
EA0085	3	3023953	3199521	0/1	175568	4	4	0.235294
GN0043	3	3023953	3199521	0/1	175568	4	4	0.327273
GN0024	3	3023953	3199521	0/1	175568	4	4	0.293478
GN0009	3	3023953	3199521	0/1	175568	4	4	0.193333
GN0033	3	3023953	3199521	0/1	175568	4	4	0.3
GN0046	3	3023953	3199521	0/1	175568	4	4	0.190184
GN0047	3	3023953	3199521	0/1	175568	4	4	0.346154
MK0002	3	3023953	3199521	0/1	175568	4	4	0.231884
MK0003	3	3023953	3199521	0/1	175568	4	4	0.304348
MK0007	3	3023953	3199521	0/1	175568	4	4	0.226415
MK0030	3	3023953	3199521	0/1	175568	4	4	0.202703
MK0033	3	3023953	3199521	0/1	175568	4	4	0.196581
MK0036	3	3023953	3199521	0/1	175568	4	4	0.25
MK0046	3	3023953	3199521	0/1	175568	4	4	0.285714
MK0050	3	3023953	3199521	0/1	175568	4	4	0.126437
MK0079	3	3023953	3199521	0/1	175568	4	4	0.25
MK0088	3	3023953	3199521	0/1	175568	4	4	0.369863
MK0137	3	3023953	3199521	0/1	175568	4	4	0.207547
MK0150	3	3023953	3199521	0/1	175568	4	4	0.116788
MK0158	3	3023953	3199521	0/1	175568	4	4	0.31746
MK0161	3	3023953	3199521	0/1	175568	4	4	0.171642
MK0162	3	3023953	3199521	0/1	175568	4	4	0.209302
MK0170	3	3023953	3199521	0/1	175568	4	4	0.277778
MK0176	3	3023953	3199521	0/1	175568	4	4	0.197802
MK0185	3	3023953	3199521	0/1	175568	4	4	0.183908
MK0106	3	3023953	3199521	0/1	175568	4	4	0.232558
MK0189	3	3023953	3199521	0/1	175568	4	4	0.162162
MK0190	3	3023953	3199521	0/1	175568	4	4	0.146154
MK0110	3	3023953	3199521	0/1	175568	4	4	0.267857
MK0126	3	3023953	3199521	0/1	175568	4	4	0.220339
EA0024	3	3026160	3198669	0/1	172509	4	3.2136	0.384615
EA0023	3	3026160	3198669	0/1	172509	4	3.2136	0.547619
EA0016	3	3026160	3198669	0/1	172509	4	3.2136	0.413793
EA0030	3	3026160	3198669	0/1	172509	1	3.2136	0.507692
EA0017	3	3026160	3198669	0/1	172509	4	3.2136	0.260116
EA0031	3	3026160	3198669	0/1	172509	4	3.2136	0.285714
EA0003	3	3026160	3198669	0/1	172509	4	3.2136	0.652174
EA0001	3	3026160	3198669	0/1	172509	4	3.2136	0.432692
EA0173	3	3026160	3198669	0/1	172509	4	3.2136	0.322581
EA0065	3	3026160	3198669	0/1	172509	4	3.2136	0.396226
EA0063	3	3026160	3198669	0/1	172509	4	3.2136	0.6
EA0149	3	3026160	3198669	0/1	172509	4	3.2136	0.190476
EA0021	3	3026160	3198669	0/1	172509	1	3.2136	0.66
EA0032	3	3026160	3198669	0/1	172509	4	3.2136	0.30814
EA0018	3	3026160	3198669	0/1	172509	4	3.2136	0.272727
EA0013	3	3026160	3198669	0/1	172509	4	3.2136	0.415385
EA0154	3	3026160	3198669	0/1	172509	4	3.2136	0.577778
EA0037	3	3026160	3198669	0/1	172509	1	3.2136	0.4
EA0092	3	3026160	3198669	0/1	172509	4	3.2136	0.152778
EA0162	3	3026160	3198669	0/1	172509	4	3.2136	0.486486
EA0139	3	3026160	3198669	0/1	172509	1	3.2136	0.552632
EA0157	3	3026160	3198669	0/1	172509	4	3.2136	0.20354
EA0087	3	3026160	3198669	0/1	172509	4	3.2136	0.446429
EA0158	3	3026160	3198669	0/1	172509	4	3.2136	0.384615
EA0168	3	3026160	3198669	0/1	172509	4	3.2136	0.302326
EA0164	3	3026160	3198669	0/1	172509	4	3.2136	0.225
EA0117	3	3026160	3198669	0/1	172509	1	3.2136	0.56
EA0169	3	3026160	3198669	0/1	172509	4	3.2136	0.5
EA0072	3	3026160	3198669	0/1	172509	1	3.2136	0.434783
EA0141	3	3026160	3198669	0/1	172509	1	3.2136	0.352941
EA0082	3	3026160	3198669	0/1	172509	4	3.2136	0.121495
EA0071	3	3026160	3198669	0/1	172509	1	3.2136	0.456522
EA0114	3	3026160	3198669	0/1	172509	4	3.2136	0.52381
EA0150	3	3026160	3198669	0/1	172509	4	3.2136	0.48
EA0090	3	3026160	3198669	0/1	172509	4	3.2136	0.317073
EA0163	3	3026160	3198669	0/1	172509	4	3.2136	0.525
EA0165	3	3026160	3198669	0/1	172509	1	3.2136	0.344444
EA0058	3	3026160	3198669	0/1	172509	4	3.2136	0.54717
EA0135	3	3026160	3198669	0/1	172509	4	3.2136	0.6
EA0129	3	3026160	3198669	0/1	172509	4	3.2136	0.482759
EA0133	3	3026160	3198669	0/1	172509	4	3.2136	0.381818
EA0049	3	3026160	3198669	0/1	172509	4	3.2136	0.493506
EA0068	3	3026160	3198669	0/1	172509	4	3.2136	0.580645
EA0118	3	3026160	3198669	0/1	172509	1	3.2136	0.576923
EA0033	3	3026160	3198669	0/1	172509	4	3.2136	0.342466
EA0061	3	3026160	3198669	0/1	172509	4	3.2136	0.3125
EA0152	3	3026160	3198669	0/1	172509	4	3.2136	0.413793
EA0053	3	3026160	3198669	0/1	172509	4	3.2136	0.540984
EA0019	3	3026160	3198669	0/1	172509	4	3.2136	0.464789
EA0009	3	3026160	3198669	0/1	172509	4	3.2136	0.361111
EA0044	3	3026160	3198669	0/1	172509	1	3.2136	0.526316
EA0029	3	3026160	3198669	0/1	172509	4	3.2136	0.482143
EA0120	3	3026160	3198669	0/1	172509	4	3.2136	0.356436
EA0088	3	3026160	3198669	0/1	172509	4	3.2136	0.292308
EA0116	3	3026160	3198669	0/1	172509	4	3.2136	0.257485
EA0085	3	3026160	3198669	0/1	172509	4	3.2136	0.378049
EA0104	3	3026160	3198669	0/1	172509	4	3.2136	0.168
EA0107	3	3026160	3198669	0/1	172509	4	3.2136	0.25
EA0166	3	3026160	3198669	0/1	172509	4	3.2136	0.411765
JR0004	3	3026160	3198669	0/1	172509	1	3.2136	0.631579
GN0022	3	3026160	3198669	0/1	172509	4	3.2136	0.56
GN0024	3	3026160	3198669	0/1	172509	4	3.2136	0.473684
GN0003	3	3026160	3198669	0/1	172509	1	3.2136	0.673469
GN0004	3	3026160	3198669	0/1	172509	4	3.2136	0.315789
GN0005	3	3026160	3198669	0/1	172509	4	3.2136	0.397727
GN0009	3	3026160	3198669	0/1	172509	4	3.2136	0.358025
GN0010	3	3026160	3198669	0/1	172509	4	3.2136	0.259259
GN0011	3	3026160	3198669	0/1	172509	4	3.2136	0.322581
GN0026	3	3026160	3198669	0/1	172509	4	3.2136	0.322581
GN0032	3	3026160	3198669	0/1	172509	4	3.2136	0.356322
GN0033	3	3026160	3198669	0/1	172509	4	3.2136	0.434783
GN0045	3	3026160	3198669	0/1	172509	1	3.2136	0.6
GN0046	3	3026160	3198669	0/1	172509	4	3.2136	0.28972
GN0048	3	3026160	3198669	0/1	172509	4	3.2136	0.356322
MK0002	3	3026160	3198669	0/1	172509	4	3.2136	0.4
MK0006	3	3026160	3198669	0/1	172509	4	3.2136	0.473684
MK0010	3	3026160	3198669	0/1	172509	1	3.2136	0.6
MK0011	3	3026160	3198669	0/1	172509	1	3.2136	0.666667
MK0015	3	3026160	3198669	0/1	172509	1	3.2136	0.5
MK0016	3	3026160	3198669	0/1	172509	4	3.2136	0.666667
MK0020	3	3026160	3198669	0/1	172509	4	3.2136	0.333333
MK0023	3	3026160	3198669	0/1	172509	1	3.2136	0.514286
MK0026	3	3026160	3198669	0/1	172509	1	3.2136	0.526316
MK0028	3	3026160	3198669	0/1	172509	4	3.2136	0.258621
MK0030	3	3026160	3198669	0/1	172509	4	3.2136	0.333333
MK0040	3	3026160	3198669	0/1	172509	1	3.2136	0.6
MK0046	3	3026160	3198669	0/1	172509	4	3.2136	0.578947
MK0050	3	3026160	3198669	0/1	172509	4	3.2136	0.354839
MK0053	3	3026160	3198669	0/1	172509	4	3.2136	0.538462
MK0055	3	3026160	3198669	0/1	172509	1	3.2136	0.565217
MK0057	3	3026160	3198669	0/1	172509	4	3.2136	0.655172
MK0062	3	3026160	3198669	0/1	172509	1	3.2136	0.655172
MK0065	3	3026160	3198669	0/1	172509	1	3.2136	0.540541
MK0071	3	3026160	3198669	0/1	172509	4	3.2136	0.314815
MK0079	3	3026160	3198669	0/1	172509	4	3.2136	0.512195
MK0100	3	3026160	3198669	0/1	172509	1	3.2136	0.5
MK0102	3	3026160	3198669	0/1	172509	1	3.2136	0.628571
MK0131	3	3026160	3198669	0/1	172509	4	3.2136	0.529412
MK0134	3	3026160	3198669	0/1	172509	4	3.2136	0.522727
MK0136	3	3026160	3198669	0/1	172509	4	3.2136	0.578947
MK0137	3	3026160	3198669	0/1	172509	4	3.2136	0.478261
MK0142	3	3026160	3198669	0/1	172509	4	3.2136	0.487805
MK0147	3	3026160	3198669	0/1	172509	4	3.2136	0.5
MK0150	3	3026160	3198669	0/1	172509	4	3.2136	0.380952
MK0154	3	3026160	3198669	0/1	172509	1	3.2136	0.43662
MK0158	3	3026160	3198669	0/1	172509	4	3.2136	0.606061
MK0159	3	3026160	3198669	0/1	172509	1	3.2136	0.571429
MK0170	3	3026160	3198669	0/1	172509	1	3.2136	0.487805
MK0163	3	3026160	3198669	0/1	172509	4	3.2136	0.677419
MK0167	3	3026160	3198669	0/1	172509	1	3.2136	0.56
MK0176	3	3026160	3198669	0/1	172509	4	3.2136	0.346154
MK0179	3	3026160	3198669	0/1	172509	4	3.2136	0.576923
MK0180	3	3026160	3198669	0/1	172509	1	3.2136	0.418182
MK0181	3	3026160	3198669	0/1	172509	4	3.2136	0.695652
MK0182	3	3026160	3198669	0/1	172509	4	3.2136	0.642857
MK0185	3	3026160	3198669	0/1	172509	4	3.2136	0.326531
MK0106	3	3026160	3198669	0/1	172509	4	3.2136	0.638298
MK0188	3	3026160	3198669	0/1	172509	1	3.2136	0.423077
MK0189	3	3026160	3198669	0/1	172509	4	3.2136	0.339623
MK0190	3	3026160	3198669	0/1	172509	4	3.2136	0.612903
MK0110	3	3026160	3198669	0/1	172509	4	3.2136	0.681818
MK0121	3	3026160	3198669	0/1	172509	4	3.2136	0.314286
MK0126	3	3026160	3198669	0/1	172509	4	3.2136	0.433333
MK0128	3	3026160	3198669	0/1	172509	4	3.2136	0.512821
MK0129	3	3026160	3198669	0/1	172509	1	3.2136	0.62069
QK0001	3	3026160	3198669	0/1	172509	4	3.2136	0.2287
EA0024	3	3026162	3198654	0/1	172492	4	3.4017	0.384615
EA0023	3	3026162	3198654	0/1	172492	4	3.4017	0.560976
EA0016	3	3026162	3198654	0/1	172492	4	3.4017	0.421053
EA0030	3	3026162	3198654	0/1	172492	4	3.4017	0.515625
EA0012	3	3026162	3198654	0/1	172492	4	3.4017	0.642857
EA0006	3	3026162	3198654	0/1	172492	1	3.4017	0.595745
EA0017	3	3026162	3198654	0/1	172492	4	3.4017	0.263158
EA0031	3	3026162	3198654	0/1	172492	4	3.4017	0.285714
EA0056	3	3026162	3198654	0/1	172492	4	3.4017	0.692308
EA0003	3	3026162	3198654	0/1	172492	4	3.4017	0.625
EA0001	3	3026162	3198654	0/1	172492	4	3.4017	0.436893
EA0064	3	3026162	3198654	0/1	172492	1	3.4017	0.692308
EA0173	3	3026162	3198654	0/1	172492	4	3.4017	0.327869
EA0042	3	3026162	3198654	0/1	172492	1	3.4017	0.683333
EA0065	3	3026162	3198654	0/1	172492	4	3.4017	0.42
EA0063	3	3026162	3198654	0/1	172492	4	3.4017	0.615385
EA0039	3	3026162	3198654	0/1	172492	4	3.4017	0.281553
EA0062	3	3026162	3198654	0/1	172492	4	3.4017	0.641791
EA0015	3	3026162	3198654	0/1	172492	4	3.4017	0.692308
EA0142	3	3026162	3198654	0/1	172492	4	3.4017	0.309091
EA0149	3	3026162	3198654	0/1	172492	4	3.4017	0.192308
EA0121	3	3026162	3198654	0/1	172492	1	3.4017	0.467532
EA0021	3	3026162	3198654	0/1	172492	4	3.4017	0.66
EA0143	3	3026162	3198654	0/1	172492	4	3.4017	0.642857
EA0032	3	3026162	3198654	0/1	172492	4	3.4017	0.309942
EA0018	3	3026162	3198654	0/1	172492	4	3.4017	0.277778
EA0013	3	3026162	3198654	0/1	172492	4	3.4017	0.421875
EA0154	3	3026162	3198654	0/1	172492	4	3.4017	0.590909
EA0037	3	3026162	3198654	0/1	172492	4	3.4017	0.418605
EA0041	3	3026162	3198654	0/1	172492	1	3.4017	0.673913
EA0092	3	3026162	3198654	0/1	172492	4	3.4017	0.15493
EA0162	3	3026162	3198654	0/1	172492	4	3.4017	0.5
EA0139	3	3026162	3198654	0/1	172492	1	3.4017	0.552632
EA0157	3	3026162	3198654	0/1	172492	4	3.4017	0.205357
EA0087	3	3026162	3198654	0/1	172492	4	3.4017	0.454545
EA0083	3	3026162	3198654	0/1	172492	4	3.4017	0.444444
EA0158	3	3026162	3198654	0/1	172492	4	3.4017	0.38961
EA0168	3	3026162	3198654	0/1	172492	4	3.4017	0.309524
EA0164	3	3026162	3198654	0/1	172492	4	3.4017	0.230769
EA0117	3	3026162	3198654	0/1	172492	4	3.4017	0.571429
EA0169	3	3026162	3198654	0/1	172492	4	3.4017	0.516129
EA0140	3	3026162	3198654	0/1	172492	4	3.4017	0.571429
EA0072	3	3026162	3198654	0/1	172492	4	3.4017	0.434783
EA0141	3	3026162	3198654	0/1	172492	4	3.4017	0.352941
EA0082	3	3026162	3198654	0/1	172492	4	3.4017	0.122066
EA0071	3	3026162	3198654	0/1	172492	4	3.4017	0.456522
EA0114	3	3026162	3198654	0/1	172492	4	3.4017	0.52381
EA0150	3	3026162	3198654	0/1	172492	4	3.4017	0.48
EA0090	3	3026162	3198654	0/1	172492	4	3.4017	0.320988
EA0101	3	3026162	3198654	0/1	172492	4	3.4017	0.291391
EA0163	3	3026162	3198654	0/1	172492	4	3.4017	0.538462
EA0165	3	3026162	3198654	0/1	172492	4	3.4017	0.344444
EA0058	3	3026162	3198654	0/1	172492	4	3.4017	0.54717
EA0135	3	3026162	3198654	0/1	172492	4	3.4017	0.6
EA0129	3	3026162	3198654	0/1	172492	4	3.4017	0.482759
EA0153	3	3026162	3198654	0/1	172492	4	3.4017	0.441441
EA0145	3	3026162	3198654	0/1	172492	4	3.4017	0.540541
EA0133	3	3026162	3198654	0/1	172492	4	3.4017	0.381818
EA0151	3	3026162	3198654	0/1	172492	1	3.4017	0.6
EA0049	3	3026162	3198654	0/1	172492	4	3.4017	0.506667
EA0068	3	3026162	3198654	0/1	172492	4	3.4017	0.580645
EA0155	3	3026162	3198654	0/1	172492	1	3.4017	0.371069
EA0118	3	3026162	3198654	0/1	172492	4	3.4017	0.576923
EA0033	3	3026162	3198654	0/1	172492	4	3.4017	0.342466
EA0061	3	3026162	3198654	0/1	172492	4	3.4017	0.3125
EA0152	3	3026162	3198654	0/1	172492	4	3.4017	0.428571
EA0034	3	3026162	3198654	0/1	172492	4	3.4017	0.553191
EA0053	3	3026162	3198654	0/1	172492	4	3.4017	0.540984
EA0019	3	3026162	3198654	0/1	172492	4	3.4017	0.471429
EA0009	3	3026162	3198654	0/1	172492	4	3.4017	0.366197
EA0044	3	3026162	3198654	0/1	172492	4	3.4017	0.566038
EA0146	3	3026162	3198654	0/1	172492	4	3.4017	0.648649
EA0020	3	3026162	3198654	0/1	172492	4	3.4017	0.578947
EA0029	3	3026162	3198654	0/1	172492	4	3.4017	0.490909
EA0120	3	3026162	3198654	0/1	172492	4	3.4017	0.367347
EA0110	3	3026162	3198654	0/1	172492	4	3.4017	0.6875
EA0088	3	3026162	3198654	0/1	172492	4	3.4017	0.301587
EA0116	3	3026162	3198654	0/1	172492	4	3.4017	0.260606
EA0119	3	3026162	3198654	0/1	172492	1	3.4017	0.560976
EA0085	3	3026162	3198654	0/1	172492	4	3.4017	0.382716
EA0104	3	3026162	3198654	0/1	172492	4	3.4017	0.169355
EA0107	3	3026162	3198654	0/1	172492	4	3.4017	0.252336
EA0166	3	3026162	3198654	0/1	172492	4	3.4017	0.424242
GN0043	3	3026162	3198654	0/1	172492	1	3.4017	0.6
GN0044	3	3026162	3198654	0/1	172492	4	3.4017	0.591837
JR0004	3	3026162	3198654	0/1	172492	1	3.4017	0.631579
GN0021	3	3026162	3198654	0/1	172492	1	3.4017	0.43617
GN0022	3	3026162	3198654	0/1	172492	4	3.4017	0.583333
GN0024	3	3026162	3198654	0/1	172492	4	3.4017	0.482143
GN0003	3	3026162	3198654	0/1	172492	4	3.4017	0.673469
GN0004	3	3026162	3198654	0/1	172492	4	3.4017	0.315789
GN0005	3	3026162	3198654	0/1	172492	1	3.4017	0.402299
GN0009	3	3026162	3198654	0/1	172492	4	3.4017	0.358025
GN0010	3	3026162	3198654	0/1	172492	4	3.4017	0.264151
GN0011	3	3026162	3198654	0/1	172492	4	3.4017	0.333333
GN0026	3	3026162	3198654	0/1	172492	4	3.4017	0.322581
GN0032	3	3026162	3198654	0/1	172492	4	3.4017	0.360465
GN0033	3	3026162	3198654	0/1	172492	4	3.4017	0.441176
GN0045	3	3026162	3198654	0/1	172492	4	3.4017	0.6
GN0046	3	3026162	3198654	0/1	172492	4	3.4017	0.292453
GN0047	3	3026162	3198654	0/1	172492	4	3.4017	0.473684
GN0048	3	3026162	3198654	0/1	172492	4	3.4017	0.369048
MK0002	3	3026162	3198654	0/1	172492	4	3.4017	0.410256
MK0003	3	3026162	3198654	0/1	172492	1	3.4017	0.466667
MK0004	3	3026162	3198654	0/1	172492	4	3.4017	0.666667
MK0006	3	3026162	3198654	0/1	172492	4	3.4017	0.486486
MK0007	3	3026162	3198654	0/1	172492	4	3.4017	0.666667
MK0010	3	3026162	3198654	0/1	172492	4	3.4017	0.631579
MK0011	3	3026162	3198654	0/1	172492	4	3.4017	0.666667
MK0013	3	3026162	3198654	0/1	172492	4	3.4017	0.647059
MK0015	3	3026162	3198654	0/1	172492	4	3.4017	0.5
MK0016	3	3026162	3198654	0/1	172492	4	3.4017	0.666667
MK0020	3	3026162	3198654	0/1	172492	4	3.4017	0.340909
MK0022	3	3026162	3198654	0/1	172492	1	3.4017	0.6
MK0023	3	3026162	3198654	0/1	172492	4	3.4017	0.529412
MK0026	3	3026162	3198654	0/1	172492	1	3.4017	0.526316
MK0028	3	3026162	3198654	0/1	172492	4	3.4017	0.263158
MK0030	3	3026162	3198654	0/1	172492	4	3.4017	0.333333
MK0033	3	3026162	3198654	0/1	172492	4	3.4017	0.377049
MK0040	3	3026162	3198654	0/1	172492	4	3.4017	0.6
MK0046	3	3026162	3198654	0/1	172492	4	3.4017	0.578947
MK0050	3	3026162	3198654	0/1	172492	4	3.4017	0.354839
MK0053	3	3026162	3198654	0/1	172492	4	3.4017	0.538462
MK0055	3	3026162	3198654	0/1	172492	4	3.4017	0.590909
MK0057	3	3026162	3198654	0/1	172492	4	3.4017	0.655172
MK0060	3	3026162	3198654	0/1	172492	4	3.4017	0.431818
MK0061	3	3026162	3198654	0/1	172492	4	3.4017	0.5
MK0062	3	3026162	3198654	0/1	172492	4	3.4017	0.655172
MK0065	3	3026162	3198654	0/1	172492	1	3.4017	0.555556
MK0066	3	3026162	3198654	0/1	172492	1	3.4017	0.577778
MK0071	3	3026162	3198654	0/1	172492	4	3.4017	0.314815
MK0072	3	3026162	3198654	0/1	172492	1	3.4017	0.571429
MK0077	3	3026162	3198654	0/1	172492	4	3.4017	0.630435
MK0078	3	3026162	3198654	0/1	172492	4	3.4017	0.4
MK0079	3	3026162	3198654	0/1	172492	4	3.4017	0.525
MK0082	3	3026162	3198654	0/1	172492	1	3.4017	0.619048
MK0085	3	3026162	3198654	0/1	172492	1	3.4017	0.5
MK0088	3	3026162	3198654	0/1	172492	1	3.4017	0.692308
MK0093	3	3026162	3198654	0/1	172492	4	3.4017	0.377358
MK0097	3	3026162	3198654	0/1	172492	4	3.4017	0.425532
MK0100	3	3026162	3198654	0/1	172492	1	3.4017	0.485714
MK0102	3	3026162	3198654	0/1	172492	4	3.4017	0.647059
MK0131	3	3026162	3198654	0/1	172492	4	3.4017	0.529412
MK0134	3	3026162	3198654	0/1	172492	4	3.4017	0.522727
MK0136	3	3026162	3198654	0/1	172492	4	3.4017	0.594595
MK0137	3	3026162	3198654	0/1	172492	4	3.4017	0.488889
MK0139	3	3026162	3198654	0/1	172492	1	3.4017	0.333333
MK0140	3	3026162	3198654	0/1	172492	4	3.4017	0.446809
MK0141	3	3026162	3198654	0/1	172492	1	3.4017	0.6
MK0142	3	3026162	3198654	0/1	172492	4	3.4017	0.487805
MK0147	3	3026162	3198654	0/1	172492	4	3.4017	0.5
MK0150	3	3026162	3198654	0/1	172492	4	3.4017	0.380952
MK0154	3	3026162	3198654	0/1	172492	4	3.4017	0.442857
MK0158	3	3026162	3198654	0/1	172492	4	3.4017	0.625
MK0159	3	3026162	3198654	0/1	172492	4	3.4017	0.571429
MK0161	3	3026162	3198654	0/1	172492	4	3.4017	0.469388
MK0170	3	3026162	3198654	0/1	172492	4	3.4017	0.487805
MK0163	3	3026162	3198654	0/1	172492	4	3.4017	0.677419
MK0167	3	3026162	3198654	0/1	172492	4	3.4017	0.56
MK0172	3	3026162	3198654	0/1	172492	4	3.4017	0.65
MK0176	3	3026162	3198654	0/1	172492	4	3.4017	0.352941
MK0178	3	3026162	3198654	0/1	172492	4	3.4017	0.357143
MK0179	3	3026162	3198654	0/1	172492	4	3.4017	0.6
MK0180	3	3026162	3198654	0/1	172492	4	3.4017	0.425926
MK0182	3	3026162	3198654	0/1	172492	4	3.4017	0.642857
MK0185	3	3026162	3198654	0/1	172492	4	3.4017	0.340426
MK0106	3	3026162	3198654	0/1	172492	4	3.4017	0.652174
MK0188	3	3026162	3198654	0/1	172492	4	3.4017	0.431373
MK0189	3	3026162	3198654	0/1	172492	4	3.4017	0.367347
MK0190	3	3026162	3198654	0/1	172492	4	3.4017	0.612903
MK0121	3	3026162	3198654	0/1	172492	4	3.4017	0.323529
MK0122	3	3026162	3198654	0/1	172492	1	3.4017	0.538462
MK0126	3	3026162	3198654	0/1	172492	4	3.4017	0.433333
MK0128	3	3026162	3198654	0/1	172492	4	3.4017	0.512821
MK0129	3	3026162	3198654	0/1	172492	1	3.4017	0.62069
QK0001	3	3026162	3198654	0/1	172492	4	3.4017	0.236111
EA0083	3	3026972	3198768	2022-01-01	171796	-1	3.094	0.421053
EA0024	3	3026972	3198768	0/1	171796	4	3.094	0.434783
EA0023	3	3026972	3198768	0/1	171796	4	3.094	0.46
EA0016	3	3026972	3198768	0/1	171796	4	3.094	0.421053
EA0030	3	3026972	3198768	0/1	171796	4	3.094	0.611111
EA0045	3	3026972	3198768	0/1	171796	4	3.094	0.685714
EA0012	3	3026972	3198768	0/1	171796	4	3.094	0.654545
EA0006	3	3026972	3198768	0/1	171796	1	3.094	0.608696
EA0017	3	3026972	3198768	0/1	171796	4	3.094	0.28481
EA0031	3	3026972	3198768	0/1	171796	4	3.094	0.27451
EA0056	3	3026972	3198768	0/1	171796	1	3.094	0.642857
EA0014	3	3026972	3198768	0/1	171796	4	3.094	0.694444
EA0001	3	3026972	3198768	0/1	171796	4	3.094	0.45
EA0064	3	3026972	3198768	0/1	171796	4	3.094	0.45
EA0173	3	3026972	3198768	0/1	171796	4	3.094	0.338983
EA0042	3	3026972	3198768	0/1	171796	4	3.094	0.683333
EA0065	3	3026972	3198768	0/1	171796	4	3.094	0.33871
EA0063	3	3026972	3198768	0/1	171796	4	3.094	0.615385
EA0039	3	3026972	3198768	0/1	171796	4	3.094	0.266055
EA0043	3	3026972	3198768	0/1	171796	4	3.094	0.644068
EA0062	3	3026972	3198768	0/1	171796	4	3.094	0.581081
EA0170	3	3026972	3198768	0/1	171796	4	3.094	0.608696
EA0015	3	3026972	3198768	0/1	171796	4	3.094	0.642857
EA0142	3	3026972	3198768	0/1	171796	4	3.094	0.326923
EA0149	3	3026972	3198768	0/1	171796	4	3.094	0.19802
EA0121	3	3026972	3198768	0/1	171796	4	3.094	0.455696
EA0021	3	3026972	3198768	0/1	171796	1	3.094	0.6875
EA0143	3	3026972	3198768	0/1	171796	4	3.094	0.666667
EA0032	3	3026972	3198768	0/1	171796	4	3.094	0.30814
EA0018	3	3026972	3198768	0/1	171796	4	3.094	0.277778
EA0013	3	3026972	3198768	0/1	171796	4	3.094	0.421875
EA0154	3	3026972	3198768	0/1	171796	1	3.094	0.45614
EA0037	3	3026972	3198768	0/1	171796	4	3.094	0.375
EA0041	3	3026972	3198768	0/1	171796	1	3.094	0.62
EA0092	3	3026972	3198768	0/1	171796	4	3.094	0.15493
EA0079	3	3026972	3198768	0/1	171796	4	3.094	0.689655
EA0162	3	3026972	3198768	0/1	171796	4	3.094	0.447368
EA0157	3	3026972	3198768	0/1	171796	4	3.094	0.194915
EA0087	3	3026972	3198768	0/1	171796	1	3.094	0.480769
EA0138	3	3026972	3198768	0/1	171796	1	3.094	0.655172
EA0168	3	3026972	3198768	0/1	171796	4	3.094	0.288889
EA0164	3	3026972	3198768	0/1	171796	4	3.094	0.233766
EA0117	3	3026972	3198768	0/1	171796	1	3.094	0.5
EA0169	3	3026972	3198768	0/1	171796	4	3.094	0.516129
EA0140	3	3026972	3198768	0/1	171796	4	3.094	0.421053
EA0072	3	3026972	3198768	0/1	171796	4	3.094	0.322581
EA0141	3	3026972	3198768	0/1	171796	4	3.094	0.342857
EA0082	3	3026972	3198768	0/1	171796	4	3.094	0.128713
EA0071	3	3026972	3198768	0/1	171796	4	3.094	0.488372
EA0114	3	3026972	3198768	0/1	171796	4	3.094	0.511628
EA0150	3	3026972	3198768	0/1	171796	4	3.094	0.5
EA0090	3	3026972	3198768	0/1	171796	4	3.094	0.308642
EA0101	3	3026972	3198768	0/1	171796	4	3.094	0.283871
EA0163	3	3026972	3198768	0/1	171796	1	3.094	0.552632
EA0058	3	3026972	3198768	0/1	171796	4	3.094	0.54717
EA0129	3	3026972	3198768	0/1	171796	4	3.094	0.482759
EA0153	3	3026972	3198768	0/1	171796	4	3.094	0.365672
EA0145	3	3026972	3198768	0/1	171796	4	3.094	0.555556
EA0133	3	3026972	3198768	0/1	171796	4	3.094	0.377358
EA0151	3	3026972	3198768	0/1	171796	1	3.094	0.566038
EA0049	3	3026972	3198768	0/1	171796	4	3.094	0.520548
EA0068	3	3026972	3198768	0/1	171796	1	3.094	0.580645
EA0118	3	3026972	3198768	0/1	171796	1	3.094	0.555556
EA0033	3	3026972	3198768	0/1	171796	4	3.094	0.297619
EA0028	3	3026972	3198768	0/1	171796	4	3.094	0.612245
EA0061	3	3026972	3198768	0/1	171796	4	3.094	0.346154
EA0152	3	3026972	3198768	0/1	171796	4	3.094	0.380952
EA0034	3	3026972	3198768	0/1	171796	4	3.094	0.619048
EA0053	3	3026972	3198768	0/1	171796	1	3.094	0.540984
EA0019	3	3026972	3198768	0/1	171796	4	3.094	0.485294
EA0009	3	3026972	3198768	0/1	171796	4	3.094	0.376812
EA0108	3	3026972	3198768	0/1	171796	4	3.094	0.641026
EA0044	3	3026972	3198768	0/1	171796	1	3.094	0.6
EA0146	3	3026972	3198768	0/1	171796	4	3.094	0.648649
EA0020	3	3026972	3198768	0/1	171796	4	3.094	0.55
EA0029	3	3026972	3198768	0/1	171796	4	3.094	0.428571
EA0120	3	3026972	3198768	0/1	171796	4	3.094	0.375
EA0088	3	3026972	3198768	0/1	171796	4	3.094	0.311475
EA0116	3	3026972	3198768	0/1	171796	1	3.094	0.275641
EA0084	3	3026972	3198768	0/1	171796	4	3.094	0.516129
EA0119	3	3026972	3198768	0/1	171796	4	3.094	0.5
EA0085	3	3026972	3198768	0/1	171796	4	3.094	0.369048
EA0104	3	3026972	3198768	0/1	171796	4	3.094	0.185841
EA0107	3	3026972	3198768	0/1	171796	4	3.094	0.27
EA0166	3	3026972	3198768	0/1	171796	4	3.094	0.4375
GN0043	3	3026972	3198768	0/1	171796	4	3.094	0.5625
GN0044	3	3026972	3198768	0/1	171796	4	3.094	0.591837
JR0002	3	3026972	3198768	0/1	171796	4	3.094	0.564103
JR0004	3	3026972	3198768	0/1	171796	1	3.094	0.631579
GN0021	3	3026972	3198768	0/1	171796	4	3.094	0.359649
GN0022	3	3026972	3198768	0/1	171796	4	3.094	0.636364
GN0024	3	3026972	3198768	0/1	171796	4	3.094	0.473684
GN0003	3	3026972	3198768	0/1	171796	1	3.094	0.532258
GN0004	3	3026972	3198768	0/1	171796	4	3.094	0.315789
GN0005	3	3026972	3198768	0/1	171796	4	3.094	0.411765
GN0009	3	3026972	3198768	0/1	171796	4	3.094	0.367089
GN0010	3	3026972	3198768	0/1	171796	4	3.094	0.245614
GN0011	3	3026972	3198768	0/1	171796	4	3.094	0.344828
GN0026	3	3026972	3198768	0/1	171796	4	3.094	0.3125
GN0033	3	3026972	3198768	0/1	171796	4	3.094	0.441176
JR0026	3	3026972	3198768	0/1	171796	1	3.094	0.583333
GN0045	3	3026972	3198768	0/1	171796	4	3.094	0.5625
GN0046	3	3026972	3198768	0/1	171796	1	3.094	0.28972
GN0047	3	3026972	3198768	0/1	171796	4	3.094	0.442623
GN0048	3	3026972	3198768	0/1	171796	4	3.094	0.333333
MK0007	3	3026972	3198768	0/1	171796	4	3.094	0.6
MK0011	3	3026972	3198768	0/1	171796	4	3.094	0.666667
MK0012	3	3026972	3198768	0/1	171796	1	3.094	0.695652
MK0013	3	3026972	3198768	0/1	171796	4	3.094	0.536585
MK0020	3	3026972	3198768	0/1	171796	4	3.094	0.357143
MK0023	3	3026972	3198768	0/1	171796	1	3.094	0.473684
MK0028	3	3026972	3198768	0/1	171796	1	3.094	0.288462
MK0030	3	3026972	3198768	0/1	171796	4	3.094	0.340909
MK0033	3	3026972	3198768	0/1	171796	4	3.094	0.359375
MK0035	3	3026972	3198768	0/1	171796	4	3.094	0.6875
MK0040	3	3026972	3198768	0/1	171796	4	3.094	0.631579
MK0050	3	3026972	3198768	0/1	171796	1	3.094	0.354839
MK0053	3	3026972	3198768	0/1	171796	1	3.094	0.466667
MK0055	3	3026972	3198768	0/1	171796	1	3.094	0.472727
MK0060	3	3026972	3198768	0/1	171796	4	3.094	0.387755
MK0061	3	3026972	3198768	0/1	171796	4	3.094	0.5
MK0062	3	3026972	3198768	0/1	171796	1	3.094	0.633333
MK0066	3	3026972	3198768	0/1	171796	1	3.094	0.530612
MK0071	3	3026972	3198768	0/1	171796	4	3.094	0.288136
MK0077	3	3026972	3198768	0/1	171796	4	3.094	0.604167
MK0079	3	3026972	3198768	0/1	171796	1	3.094	0.538462
MK0085	3	3026972	3198768	0/1	171796	4	3.094	0.444444
MK0088	3	3026972	3198768	0/1	171796	4	3.094	0.613636
MK0093	3	3026972	3198768	0/1	171796	1	3.094	0.377358
MK0097	3	3026972	3198768	0/1	171796	4	3.094	0.392157
MK0102	3	3026972	3198768	0/1	171796	4	3.094	0.578947
MK0131	3	3026972	3198768	0/1	171796	1	3.094	0.545455
MK0134	3	3026972	3198768	0/1	171796	4	3.094	0.511111
MK0136	3	3026972	3198768	0/1	171796	4	3.094	0.564103
MK0137	3	3026972	3198768	0/1	171796	4	3.094	0.468085
MK0139	3	3026972	3198768	0/1	171796	1	3.094	0.344828
MK0140	3	3026972	3198768	0/1	171796	1	3.094	0.388889
MK0147	3	3026972	3198768	0/1	171796	4	3.094	0.5
MK0150	3	3026972	3198768	0/1	171796	4	3.094	0.372093
MK0151	3	3026972	3198768	0/1	171796	4	3.094	0.6
MK0154	3	3026972	3198768	0/1	171796	4	3.094	0.413333
MK0159	3	3026972	3198768	0/1	171796	4	3.094	0.592593
MK0161	3	3026972	3198768	0/1	171796	4	3.094	0.338235
MK0162	3	3026972	3198768	0/1	171796	4	3.094	0.566667
MK0170	3	3026972	3198768	0/1	171796	1	3.094	0.5
MK0163	3	3026972	3198768	0/1	171796	4	3.094	0.636364
MK0167	3	3026972	3198768	0/1	171796	4	3.094	0.538462
MK0172	3	3026972	3198768	0/1	171796	4	3.094	0.619048
MK0176	3	3026972	3198768	0/1	171796	1	3.094	0.367347
MK0178	3	3026972	3198768	0/1	171796	4	3.094	0.31746
MK0179	3	3026972	3198768	0/1	171796	4	3.094	0.576923
MK0180	3	3026972	3198768	0/1	171796	1	3.094	0.45098
MK0181	3	3026972	3198768	0/1	171796	4	3.094	0.695652
MK0182	3	3026972	3198768	0/1	171796	1	3.094	0.666667
MK0185	3	3026972	3198768	0/1	171796	4	3.094	0.280702
MK0187	3	3026972	3198768	0/1	171796	1	3.094	0.69697
MK0188	3	3026972	3198768	0/1	171796	4	3.094	0.423077
MK0189	3	3026972	3198768	0/1	171796	1	3.094	0.305085
MK0190	3	3026972	3198768	0/1	171796	4	3.094	0.59375
MK0118	3	3026972	3198768	0/1	171796	4	3.094	0.627451
MK0121	3	3026972	3198768	0/1	171796	4	3.094	0.275
MK0122	3	3026972	3198768	0/1	171796	1	3.094	0.538462
MK0126	3	3026972	3198768	0/1	171796	4	3.094	0.419355
QK0001	3	3026972	3198768	0/1	171796	4	3.094	0.197674
QK0002	3	3027181	3199148	0/1	171967	4	3.946	0.5625
QK0002	3	3027181	3199238	0/1	172057	4	3.7295	0.5625
QK0002	3	3027181	3199379	0/1	172198	4	3.8432	0.534653
QK0002	3	3027181	3199521	0/1	172340	4	3.8702	0.54
QK0002	3	3027181	3199773	0/1	172592	4	3.9517	0.514286
EA0024	3	3027181	3199148	0/1	171967	4	3.946	0.37037
EA0024	3	3027181	3199238	0/1	172057	4	3.7295	0.37037
EA0024	3	3027181	3199379	0/1	172198	4	3.8432	0.333333
EA0024	3	3027181	3199521	0/1	172340	4	3.8702	0.344828
EA0024	3	3027181	3199773	0/1	172592	4	3.9517	0.294118
EA0023	3	3027181	3199148	0/1	171967	4	3.946	0.359375
EA0023	3	3027181	3199238	0/1	172057	4	3.7295	0.353846
EA0023	3	3027181	3199379	0/1	172198	4	3.8432	0.255556
EA0023	3	3027181	3199521	0/1	172340	4	3.8702	0.255556
EA0023	3	3027181	3199773	0/1	172592	4	3.9517	0.365079
EA0016	3	3027181	3199148	0/1	171967	4	3.946	0.292683
EA0016	3	3027181	3199238	0/1	172057	4	3.7295	0.292683
EA0016	3	3027181	3199379	0/1	172198	4	3.8432	0.255319
EA0016	3	3027181	3199521	0/1	172340	4	3.8702	0.255319
EA0016	3	3027181	3199773	0/1	172592	4	3.9517	0.311688
EA0030	3	3027181	3199148	0/1	171967	4	3.946	0.589286
EA0030	3	3027181	3199238	0/1	172057	4	3.7295	0.589286
EA0030	3	3027181	3199379	0/1	172198	4	3.8432	0.559322
EA0030	3	3027181	3199521	0/1	172340	4	3.8702	0.559322
EA0030	3	3027181	3199773	0/1	172592	4	3.9517	0.559322
EA0045	3	3027181	3199148	0/1	171967	4	3.946	0.615385
EA0045	3	3027181	3199238	0/1	172057	4	3.7295	0.615385
EA0045	3	3027181	3199379	0/1	172198	4	3.8432	0.571429
EA0045	3	3027181	3199521	0/1	172340	4	3.8702	0.585366
EA0045	3	3027181	3199773	0/1	172592	4	3.9517	0.615385
EA0012	3	3027181	3199148	0/1	171967	4	3.946	0.654545
EA0012	3	3027181	3199238	0/1	172057	4	3.7295	0.642857
EA0012	3	3027181	3199379	0/1	172198	4	3.8432	0.545455
EA0012	3	3027181	3199521	0/1	172340	4	3.8702	0.545455
EA0012	3	3027181	3199773	0/1	172592	4	3.9517	0.596774
EA0047	3	3027181	3199148	0/1	171967	4	3.946	0.671875
EA0047	3	3027181	3199238	0/1	172057	4	3.7295	0.632353
EA0047	3	3027181	3199379	0/1	172198	4	3.8432	0.589041
EA0047	3	3027181	3199521	0/1	172340	4	3.8702	0.573333
EA0047	3	3027181	3199773	0/1	172592	4	3.9517	0.641791
EA0006	3	3027181	3199148	0/1	171967	4	3.946	0.571429
EA0006	3	3027181	3199238	0/1	172057	4	3.7295	0.56
EA0006	3	3027181	3199379	0/1	172198	4	3.8432	0.509091
EA0006	3	3027181	3199521	0/1	172340	4	3.8702	0.509091
EA0006	3	3027181	3199773	0/1	172592	4	3.9517	0.466667
EA0017	3	3027181	3199148	0/1	171967	4	3.946	0.272727
EA0017	3	3027181	3199238	0/1	172057	4	3.7295	0.272727
EA0017	3	3027181	3199379	0/1	172198	4	3.8432	0.251397
EA0017	3	3027181	3199521	0/1	172340	4	3.8702	0.251397
EA0017	3	3027181	3199773	0/1	172592	4	3.9517	0.272727
EA0031	3	3027181	3199148	0/1	171967	4	3.946	0.241379
EA0031	3	3027181	3199238	0/1	172057	4	3.7295	0.241379
EA0031	3	3027181	3199379	0/1	172198	4	3.8432	0.215385
EA0031	3	3027181	3199521	0/1	172340	4	3.8702	0.215385
EA0031	3	3027181	3199773	0/1	172592	4	3.9517	0.241379
EA0056	3	3027181	3199148	0/1	171967	4	3.946	0.54
EA0056	3	3027181	3199238	0/1	172057	4	3.7295	0.54
EA0056	3	3027181	3199379	0/1	172198	4	3.8432	0.509434
EA0056	3	3027181	3199521	0/1	172340	4	3.8702	0.509434
EA0056	3	3027181	3199773	0/1	172592	4	3.9517	0.5
EA0003	3	3027181	3199148	0/1	171967	4	3.946	0.576923
EA0003	3	3027181	3199238	0/1	172057	4	3.7295	0.576923
EA0003	3	3027181	3199379	0/1	172198	4	3.8432	0.576923
EA0003	3	3027181	3199521	0/1	172340	4	3.8702	0.576923
EA0003	3	3027181	3199773	0/1	172592	4	3.9517	0.441176
EA0014	3	3027181	3199773	0/1	172592	4	3.9517	0.568182
EA0001	3	3027181	3199148	0/1	171967	4	3.946	0.441176
EA0001	3	3027181	3199238	0/1	172057	4	3.7295	0.441176
EA0001	3	3027181	3199379	0/1	172198	4	3.8432	0.412844
EA0001	3	3027181	3199521	0/1	172340	4	3.8702	0.412844
EA0001	3	3027181	3199773	0/1	172592	4	3.9517	0.394737
EA0007	3	3027181	3199148	0/1	171967	4	3.946	0.594595
EA0007	3	3027181	3199238	0/1	172057	4	3.7295	0.594595
EA0007	3	3027181	3199379	0/1	172198	4	3.8432	0.511628
EA0007	3	3027181	3199521	0/1	172340	4	3.8702	0.511628
EA0007	3	3027181	3199773	0/1	172592	4	3.9517	0.564103
EA0064	3	3027181	3199148	0/1	171967	4	3.946	0.36
EA0064	3	3027181	3199238	0/1	172057	4	3.7295	0.333333
EA0064	3	3027181	3199379	0/1	172198	4	3.8432	0.310345
EA0064	3	3027181	3199521	0/1	172340	4	3.8702	0.310345
EA0064	3	3027181	3199773	0/1	172592	4	3.9517	0.3375
EA0173	3	3027181	3199148	0/1	171967	4	3.946	0.338983
EA0173	3	3027181	3199238	0/1	172057	4	3.7295	0.338983
EA0173	3	3027181	3199379	0/1	172198	4	3.8432	0.27027
EA0173	3	3027181	3199521	0/1	172340	4	3.8702	0.27027
EA0173	3	3027181	3199773	0/1	172592	4	3.9517	0.277778
EA0042	3	3027181	3199148	0/1	171967	4	3.946	0.66129
EA0042	3	3027181	3199238	0/1	172057	4	3.7295	0.66129
EA0042	3	3027181	3199379	0/1	172198	4	3.8432	0.640625
EA0042	3	3027181	3199521	0/1	172340	4	3.8702	0.640625
EA0042	3	3027181	3199773	0/1	172592	4	3.9517	0.569444
EA0065	3	3027181	3199148	0/1	171967	4	3.946	0.256098
EA0065	3	3027181	3199238	0/1	172057	4	3.7295	0.221053
EA0065	3	3027181	3199379	0/1	172198	4	3.8432	0.196262
EA0065	3	3027181	3199521	0/1	172340	4	3.8702	0.194444
EA0065	3	3027181	3199773	0/1	172592	4	3.9517	0.223404
EA0063	3	3027181	3199148	0/1	171967	4	3.946	0.48
EA0063	3	3027181	3199238	0/1	172057	4	3.7295	0.48
EA0063	3	3027181	3199379	0/1	172198	4	3.8432	0.436364
EA0063	3	3027181	3199521	0/1	172340	4	3.8702	0.436364
EA0063	3	3027181	3199773	0/1	172592	4	3.9517	0.45283
EA0039	3	3027181	3199148	0/1	171967	4	3.946	0.230159
EA0039	3	3027181	3199238	0/1	172057	4	3.7295	0.224806
EA0039	3	3027181	3199379	0/1	172198	4	3.8432	0.202797
EA0039	3	3027181	3199521	0/1	172340	4	3.8702	0.202797
EA0039	3	3027181	3199773	0/1	172592	4	3.9517	0.223077
EA0043	3	3027181	3199148	0/1	171967	4	3.946	0.542857
EA0043	3	3027181	3199238	0/1	172057	4	3.7295	0.513514
EA0043	3	3027181	3199379	0/1	172198	4	3.8432	0.44186
EA0043	3	3027181	3199521	0/1	172340	4	3.8702	0.44186
EA0043	3	3027181	3199773	0/1	172592	4	3.9517	0.493506
EA0144	3	3027181	3199379	0/1	172198	4	3.8432	0.633333
EA0144	3	3027181	3199521	0/1	172340	4	3.8702	0.655172
EA0144	3	3027181	3199773	0/1	172592	4	3.9517	0.678571
EA0062	3	3027181	3199148	0/1	171967	4	3.946	0.518072
EA0062	3	3027181	3199238	0/1	172057	4	3.7295	0.511905
EA0062	3	3027181	3199379	0/1	172198	4	3.8432	0.467391
EA0062	3	3027181	3199521	0/1	172340	4	3.8702	0.467391
EA0062	3	3027181	3199773	0/1	172592	4	3.9517	0.457447
EA0170	3	3027181	3199148	0/1	171967	4	3.946	0.5
EA0170	3	3027181	3199238	0/1	172057	4	3.7295	0.444444
EA0170	3	3027181	3199379	0/1	172198	4	3.8432	0.341463
EA0170	3	3027181	3199521	0/1	172340	4	3.8702	0.333333
EA0170	3	3027181	3199773	0/1	172592	4	3.9517	0.368421
EA0015	3	3027181	3199148	0/1	171967	4	3.946	0.486486
EA0015	3	3027181	3199238	0/1	172057	4	3.7295	0.486486
EA0015	3	3027181	3199379	0/1	172198	4	3.8432	0.461538
EA0015	3	3027181	3199521	0/1	172340	4	3.8702	0.461538
EA0015	3	3027181	3199773	0/1	172592	4	3.9517	0.473684
EA0142	3	3027181	3199148	0/1	171967	4	3.946	0.232877
EA0142	3	3027181	3199238	0/1	172057	4	3.7295	0.232877
EA0142	3	3027181	3199379	0/1	172198	4	3.8432	0.153153
EA0142	3	3027181	3199521	0/1	172340	4	3.8702	0.153153
EA0142	3	3027181	3199773	0/1	172592	4	3.9517	0.223684
EA0027	3	3027181	3199148	0/1	171967	4	3.946	0.6
EA0027	3	3027181	3199238	0/1	172057	4	3.7295	0.578947
EA0027	3	3027181	3199379	0/1	172198	4	3.8432	0.515625
EA0027	3	3027181	3199521	0/1	172340	4	3.8702	0.532258
EA0027	3	3027181	3199773	0/1	172592	4	3.9517	0.568965
EA0149	3	3027181	3199148	0/1	171967	4	3.946	0.186916
EA0149	3	3027181	3199238	0/1	172057	4	3.7295	0.178571
EA0149	3	3027181	3199379	0/1	172198	4	3.8432	0.147059
EA0149	3	3027181	3199521	0/1	172340	4	3.8702	0.148148
EA0149	3	3027181	3199773	0/1	172592	4	3.9517	0.188679
EA0121	3	3027181	3199148	0/1	171967	4	3.946	0.378947
EA0121	3	3027181	3199238	0/1	172057	4	3.7295	0.375
EA0121	3	3027181	3199379	0/1	172198	4	3.8432	0.297521
EA0121	3	3027181	3199521	0/1	172340	4	3.8702	0.297521
EA0121	3	3027181	3199773	0/1	172592	4	3.9517	0.330275
EA0021	3	3027181	3199148	0/1	171967	4	3.946	0.66
EA0021	3	3027181	3199238	0/1	172057	4	3.7295	0.647059
EA0021	3	3027181	3199379	0/1	172198	4	3.8432	0.52381
EA0021	3	3027181	3199521	0/1	172340	4	3.8702	0.52381
EA0021	3	3027181	3199773	0/1	172592	4	3.9517	0.578947
EA0143	3	3027181	3199148	0/1	171967	4	3.946	0.507246
EA0143	3	3027181	3199238	0/1	172057	4	3.7295	0.486111
EA0143	3	3027181	3199379	0/1	172198	4	3.8432	0.380435
EA0143	3	3027181	3199521	0/1	172340	4	3.8702	0.395604
EA0143	3	3027181	3199773	0/1	172592	4	3.9517	0.444444
EA0171	3	3027181	3199379	0/1	172198	4	3.8432	0.657895
EA0171	3	3027181	3199521	0/1	172340	4	3.8702	0.657895
EA0171	3	3027181	3199773	0/1	172592	4	3.9517	0.675676
EA0032	3	3027181	3199148	0/1	171967	4	3.946	0.299435
EA0032	3	3027181	3199238	0/1	172057	4	3.7295	0.299435
EA0032	3	3027181	3199379	0/1	172198	4	3.8432	0.267677
EA0032	3	3027181	3199521	0/1	172340	4	3.8702	0.267677
EA0032	3	3027181	3199773	0/1	172592	4	3.9517	0.286486
EA0018	3	3027181	3199148	0/1	171967	4	3.946	0.241935
EA0018	3	3027181	3199238	0/1	172057	4	3.7295	0.217391
EA0018	3	3027181	3199379	0/1	172198	4	3.8432	0.189873
EA0018	3	3027181	3199521	0/1	172340	4	3.8702	0.189873
EA0018	3	3027181	3199773	0/1	172592	4	3.9517	0.202703
EA0013	3	3027181	3199148	0/1	171967	4	3.946	0.391304
EA0013	3	3027181	3199238	0/1	172057	4	3.7295	0.391304
EA0013	3	3027181	3199379	0/1	172198	4	3.8432	0.350649
EA0013	3	3027181	3199521	0/1	172340	4	3.8702	0.350649
EA0013	3	3027181	3199773	0/1	172592	4	3.9517	0.385714
EA0154	3	3027181	3199148	0/1	171967	4	3.946	0.356164
EA0154	3	3027181	3199238	0/1	172057	4	3.7295	0.342105
EA0154	3	3027181	3199379	0/1	172198	4	3.8432	0.27957
EA0154	3	3027181	3199521	0/1	172340	4	3.8702	0.27957
EA0154	3	3027181	3199773	0/1	172592	4	3.9517	0.333333
EA0037	3	3027181	3199148	0/1	171967	4	3.946	0.321429
EA0037	3	3027181	3199238	0/1	172057	4	3.7295	0.285714
EA0037	3	3027181	3199379	0/1	172198	4	3.8432	0.211765
EA0037	3	3027181	3199521	0/1	172340	4	3.8702	0.195652
EA0037	3	3027181	3199773	0/1	172592	4	3.9517	0.236842
EA0041	3	3027181	3199148	0/1	171967	4	3.946	0.534483
EA0041	3	3027181	3199238	0/1	172057	4	3.7295	0.508197
EA0041	3	3027181	3199379	0/1	172198	4	3.8432	0.462687
EA0041	3	3027181	3199521	0/1	172340	4	3.8702	0.462687
EA0041	3	3027181	3199773	0/1	172592	4	3.9517	0.534483
EA0092	3	3027181	3199148	0/1	171967	4	3.946	0.126437
EA0092	3	3027181	3199238	0/1	172057	4	3.7295	0.120879
EA0092	3	3027181	3199379	0/1	172198	4	3.8432	0.0909091
EA0092	3	3027181	3199521	0/1	172340	4	3.8702	0.0901639
EA0092	3	3027181	3199773	0/1	172592	4	3.9517	0.103774
EA0086	3	3027181	3199148	0/1	171967	4	3.946	0.68
EA0086	3	3027181	3199238	0/1	172057	1	3.7295	0.68
EA0086	3	3027181	3199379	0/1	172198	4	3.8432	0.62963
EA0079	3	3027181	3199148	0/1	171967	4	3.946	0.588235
EA0079	3	3027181	3199238	0/1	172057	4	3.7295	0.555556
EA0079	3	3027181	3199379	0/1	172198	4	3.8432	0.487805
EA0079	3	3027181	3199521	0/1	172340	4	3.8702	0.5
EA0079	3	3027181	3199773	0/1	172592	4	3.9517	0.588235
EA0162	3	3027181	3199148	0/1	171967	4	3.946	0.377778
EA0162	3	3027181	3199238	0/1	172057	4	3.7295	0.361702
EA0162	3	3027181	3199379	0/1	172198	4	3.8432	0.320755
EA0162	3	3027181	3199521	0/1	172340	4	3.8702	0.320755
EA0162	3	3027181	3199773	0/1	172592	4	3.9517	0.418605
EA0139	3	3027181	3199773	0/1	172592	4	3.9517	0.617647
EA0126	3	3027181	3199148	0/1	171967	4	3.946	0.617021
EA0126	3	3027181	3199238	0/1	172057	4	3.7295	0.604167
EA0126	3	3027181	3199379	0/1	172198	4	3.8432	0.568627
EA0126	3	3027181	3199521	0/1	172340	4	3.8702	0.568627
EA0126	3	3027181	3199773	0/1	172592	4	3.9517	0.568627
EA0157	3	3027181	3199148	0/1	171967	4	3.946	0.175573
EA0157	3	3027181	3199238	0/1	172057	4	3.7295	0.175573
EA0157	3	3027181	3199379	0/1	172198	4	3.8432	0.130682
EA0157	3	3027181	3199521	0/1	172340	4	3.8702	0.130682
EA0157	3	3027181	3199773	0/1	172592	4	3.9517	0.161972
EA0087	3	3027181	3199148	0/1	171967	4	3.946	0.446429
EA0087	3	3027181	3199238	0/1	172057	4	3.7295	0.446429
EA0087	3	3027181	3199379	0/1	172198	4	3.8432	0.333333
EA0087	3	3027181	3199521	0/1	172340	4	3.8702	0.333333
EA0087	3	3027181	3199773	0/1	172592	4	3.9517	0.403226
EA0138	3	3027181	3199148	0/1	171967	4	3.946	0.612903
EA0138	3	3027181	3199379	0/1	172198	4	3.8432	0.612903
EA0138	3	3027181	3199773	0/1	172592	4	3.9517	0.558824
EA0083	3	3027181	3199148	0/1	171967	4	3.946	0.333333
EA0083	3	3027181	3199238	0/1	172057	4	3.7295	0.333333
EA0083	3	3027181	3199379	0/1	172198	4	3.8432	0.285714
EA0083	3	3027181	3199521	0/1	172340	4	3.8702	0.285714
EA0083	3	3027181	3199773	0/1	172592	4	3.9517	0.285714
EA0158	3	3027181	3199148	0/1	171967	4	3.946	0.379747
EA0158	3	3027181	3199238	0/1	172057	4	3.7295	0.379747
EA0158	3	3027181	3199379	0/1	172198	4	3.8432	0.291262
EA0158	3	3027181	3199521	0/1	172340	4	3.8702	0.291262
EA0158	3	3027181	3199773	0/1	172592	4	3.9517	0.337079
EA0168	3	3027181	3199148	0/1	171967	4	3.946	0.282609
EA0168	3	3027181	3199238	0/1	172057	4	3.7295	0.26
EA0168	3	3027181	3199379	0/1	172198	4	3.8432	0.22807
EA0168	3	3027181	3199521	0/1	172340	4	3.8702	0.224138
EA0168	3	3027181	3199773	0/1	172592	4	3.9517	0.224138
EA0164	3	3027181	3199148	0/1	171967	4	3.946	0.230769
EA0164	3	3027181	3199238	0/1	172057	4	3.7295	0.225
EA0164	3	3027181	3199379	0/1	172198	4	3.8432	0.1875
EA0164	3	3027181	3199521	0/1	172340	4	3.8702	0.1875
EA0164	3	3027181	3199773	0/1	172592	4	3.9517	0.214286
EA0117	3	3027181	3199148	0/1	171967	4	3.946	0.405797
EA0117	3	3027181	3199238	0/1	172057	4	3.7295	0.405797
EA0117	3	3027181	3199379	0/1	172198	4	3.8432	0.304348
EA0117	3	3027181	3199521	0/1	172340	4	3.8702	0.304348
EA0117	3	3027181	3199773	0/1	172592	4	3.9517	0.430769
EA0169	3	3027181	3199148	0/1	171967	4	3.946	0.470588
EA0169	3	3027181	3199238	0/1	172057	4	3.7295	0.457143
EA0169	3	3027181	3199379	0/1	172198	4	3.8432	0.326531
EA0169	3	3027181	3199521	0/1	172340	4	3.8702	0.326531
EA0140	3	3027181	3199148	0/1	171967	4	3.946	0.363636
EA0140	3	3027181	3199238	0/1	172057	4	3.7295	0.347826
EA0140	3	3027181	3199379	0/1	172198	4	3.8432	0.275862
EA0140	3	3027181	3199521	0/1	172340	4	3.8702	0.275862
EA0140	3	3027181	3199773	0/1	172592	4	3.9517	0.347826
EA0072	3	3027181	3199148	0/1	171967	4	3.946	0.285714
EA0072	3	3027181	3199238	0/1	172057	4	3.7295	0.285714
EA0072	3	3027181	3199379	0/1	172198	4	3.8432	0.238095
EA0072	3	3027181	3199521	0/1	172340	4	3.8702	0.238095
EA0072	3	3027181	3199773	0/1	172592	4	3.9517	0.243902
EA0130	3	3027181	3199148	0/1	171967	4	3.946	0.42623
EA0130	3	3027181	3199238	0/1	172057	4	3.7295	0.38806
EA0130	3	3027181	3199379	0/1	172198	4	3.8432	0.270833
EA0130	3	3027181	3199521	0/1	172340	4	3.8702	0.265306
EA0130	3	3027181	3199773	0/1	172592	4	3.9517	0.302326
EA0141	3	3027181	3199148	0/1	171967	4	3.946	0.333333
EA0141	3	3027181	3199238	0/1	172057	4	3.7295	0.324324
EA0141	3	3027181	3199379	0/1	172198	4	3.8432	0.272727
EA0141	3	3027181	3199521	0/1	172340	4	3.8702	0.27907
EA0141	3	3027181	3199773	0/1	172592	4	3.9517	0.363636
EA0082	3	3027181	3199148	0/1	171967	4	3.946	0.135417
EA0082	3	3027181	3199238	0/1	172057	4	3.7295	0.135417
EA0082	3	3027181	3199379	0/1	172198	4	3.8432	0.107884
EA0082	3	3027181	3199521	0/1	172340	4	3.8702	0.107884
EA0082	3	3027181	3199773	0/1	172592	4	3.9517	0.133663
EA0071	3	3027181	3199148	0/1	171967	4	3.946	0.4375
EA0071	3	3027181	3199238	0/1	172057	4	3.7295	0.4375
EA0071	3	3027181	3199379	0/1	172198	4	3.8432	0.4375
EA0071	3	3027181	3199521	0/1	172340	4	3.8702	0.4375
EA0071	3	3027181	3199773	0/1	172592	4	3.9517	0.42
EA0114	3	3027181	3199148	0/1	171967	4	3.946	0.415094
EA0114	3	3027181	3199238	0/1	172057	4	3.7295	0.415094
EA0114	3	3027181	3199379	0/1	172198	4	3.8432	0.30137
EA0114	3	3027181	3199521	0/1	172340	4	3.8702	0.282051
EA0114	3	3027181	3199773	0/1	172592	4	3.9517	0.297297
EA0150	3	3027181	3199148	0/1	171967	4	3.946	0.4
EA0150	3	3027181	3199238	0/1	172057	4	3.7295	0.375
EA0150	3	3027181	3199379	0/1	172198	4	3.8432	0.292683
EA0150	3	3027181	3199521	0/1	172340	4	3.8702	0.292683
EA0150	3	3027181	3199773	0/1	172592	4	3.9517	0.27907
EA0090	3	3027181	3199148	0/1	171967	4	3.946	0.294118
EA0090	3	3027181	3199238	0/1	172057	4	3.7295	0.294118
EA0090	3	3027181	3199379	0/1	172198	4	3.8432	0.292135
EA0090	3	3027181	3199521	0/1	172340	4	3.8702	0.292135
EA0090	3	3027181	3199773	0/1	172592	4	3.9517	0.262626
EA0159	3	3027181	3199379	0/1	172198	4	3.8432	0.676471
EA0159	3	3027181	3199521	0/1	172340	4	3.8702	0.676471
EA0159	3	3027181	3199773	0/1	172592	4	3.9517	0.657143
EA0160	3	3027181	3199379	0/1	172198	4	3.8432	0.659574
EA0160	3	3027181	3199521	0/1	172340	4	3.8702	0.659574
EA0160	3	3027181	3199773	0/1	172592	4	3.9517	0.688889
EA0078	3	3027181	3199379	0/1	172198	4	3.8432	0.690909
EA0078	3	3027181	3199521	0/1	172340	4	3.8702	0.690909
EA0074	3	3027181	3199148	0/1	171967	4	3.946	0.586207
EA0074	3	3027181	3199238	0/1	172057	4	3.7295	0.566667
EA0074	3	3027181	3199379	0/1	172198	4	3.8432	0.459459
EA0074	3	3027181	3199521	0/1	172340	4	3.8702	0.459459
EA0074	3	3027181	3199773	0/1	172592	4	3.9517	0.459459
EA0101	3	3027181	3199148	0/1	171967	4	3.946	0.271605
EA0101	3	3027181	3199238	0/1	172057	4	3.7295	0.271605
EA0101	3	3027181	3199379	0/1	172198	4	3.8432	0.221106
EA0101	3	3027181	3199521	0/1	172340	4	3.8702	0.221106
EA0101	3	3027181	3199773	0/1	172592	4	3.9517	0.214634
EA0163	3	3027181	3199148	0/1	171967	4	3.946	0.525
EA0163	3	3027181	3199238	0/1	172057	1	3.7295	0.525
EA0163	3	3027181	3199379	0/1	172198	4	3.8432	0.477273
EA0163	3	3027181	3199521	0/1	172340	4	3.8702	0.477273
EA0163	3	3027181	3199773	0/1	172592	4	3.9517	0.538462
EA0165	3	3027181	3199148	0/1	171967	4	3.946	0.326316
EA0165	3	3027181	3199238	0/1	172057	4	3.7295	0.326316
EA0165	3	3027181	3199379	0/1	172198	4	3.8432	0.28972
EA0165	3	3027181	3199521	0/1	172340	4	3.8702	0.28972
EA0165	3	3027181	3199773	0/1	172592	4	3.9517	0.264957
EA0161	3	3027181	3199148	0/1	171967	4	3.946	0.548387
EA0161	3	3027181	3199238	0/1	172057	4	3.7295	0.53125
EA0161	3	3027181	3199379	0/1	172198	4	3.8432	0.515152
EA0161	3	3027181	3199521	0/1	172340	4	3.8702	0.515152
EA0161	3	3027181	3199773	0/1	172592	4	3.9517	0.425
EA0109	3	3027181	3199148	0/1	171967	4	3.946	0.631579
EA0109	3	3027181	3199238	0/1	172057	4	3.7295	0.631579
EA0109	3	3027181	3199379	0/1	172198	4	3.8432	0.521739
EA0109	3	3027181	3199521	0/1	172340	4	3.8702	0.5
EA0058	3	3027181	3199148	0/1	171967	4	3.946	0.446154
EA0058	3	3027181	3199238	0/1	172057	4	3.7295	0.446154
EA0058	3	3027181	3199379	0/1	172198	4	3.8432	0.432836
EA0058	3	3027181	3199521	0/1	172340	4	3.8702	0.432836
EA0058	3	3027181	3199773	0/1	172592	4	3.9517	0.402778
EA0135	3	3027181	3199148	0/1	171967	4	3.946	0.625
EA0135	3	3027181	3199238	0/1	172057	4	3.7295	0.6
EA0135	3	3027181	3199379	0/1	172198	4	3.8432	0.555556
EA0135	3	3027181	3199521	0/1	172340	4	3.8702	0.555556
EA0135	3	3027181	3199773	0/1	172592	4	3.9517	0.535714
EA0129	3	3027181	3199148	0/1	171967	4	3.946	0.4
EA0129	3	3027181	3199238	0/1	172057	4	3.7295	0.4
EA0129	3	3027181	3199379	0/1	172198	4	3.8432	0.229508
EA0129	3	3027181	3199521	0/1	172340	4	3.8702	0.297872
EA0129	3	3027181	3199773	0/1	172592	4	3.9517	0.411765
EA0122	3	3027181	3199148	0/1	171967	4	3.946	0.642857
EA0122	3	3027181	3199238	0/1	172057	4	3.7295	0.642857
EA0122	3	3027181	3199379	0/1	172198	4	3.8432	0.580645
EA0122	3	3027181	3199521	0/1	172340	4	3.8702	0.580645
EA0153	3	3027181	3199148	0/1	171967	4	3.946	0.335616
EA0153	3	3027181	3199238	0/1	172057	4	3.7295	0.331081
EA0153	3	3027181	3199379	0/1	172198	4	3.8432	0.291667
EA0153	3	3027181	3199521	0/1	172340	4	3.8702	0.291667
EA0153	3	3027181	3199773	0/1	172592	4	3.9517	0.316129
EA0145	3	3027181	3199148	0/1	171967	4	3.946	0.512821
EA0145	3	3027181	3199238	0/1	172057	4	3.7295	0.512821
EA0145	3	3027181	3199379	0/1	172198	4	3.8432	0.425532
EA0145	3	3027181	3199521	0/1	172340	4	3.8702	0.425532
EA0145	3	3027181	3199773	0/1	172592	4	3.9517	0.487805
EA0002	3	3027181	3199379	0/1	172198	4	3.8432	0.666667
EA0002	3	3027181	3199521	0/1	172340	4	3.8702	0.689655
EA0133	3	3027181	3199148	0/1	171967	4	3.946	0.42
EA0133	3	3027181	3199238	0/1	172057	4	3.7295	0.42
EA0133	3	3027181	3199379	0/1	172198	4	3.8432	0.355932
EA0133	3	3027181	3199521	0/1	172340	4	3.8702	0.355932
EA0133	3	3027181	3199773	0/1	172592	4	3.9517	0.388889
EA0048	3	3027181	3199521	0/1	172340	4	3.8702	0.666667
EA0151	3	3027181	3199148	0/1	171967	4	3.946	0.576923
EA0151	3	3027181	3199238	0/1	172057	4	3.7295	0.566038
EA0151	3	3027181	3199379	0/1	172198	4	3.8432	0.526316
EA0151	3	3027181	3199521	0/1	172340	4	3.8702	0.526316
EA0151	3	3027181	3199773	0/1	172592	4	3.9517	0.461538
EA0049	3	3027181	3199148	0/1	171967	4	3.946	0.520548
EA0049	3	3027181	3199238	0/1	172057	4	3.7295	0.452381
EA0049	3	3027181	3199379	0/1	172198	4	3.8432	0.333333
EA0049	3	3027181	3199521	0/1	172340	4	3.8702	0.339286
EA0049	3	3027181	3199773	0/1	172592	4	3.9517	0.527778
EA0068	3	3027181	3199148	0/1	171967	4	3.946	0.507042
EA0068	3	3027181	3199238	0/1	172057	4	3.7295	0.507042
EA0068	3	3027181	3199379	0/1	172198	4	3.8432	0.428571
EA0068	3	3027181	3199521	0/1	172340	4	3.8702	0.428571
EA0068	3	3027181	3199773	0/1	172592	4	3.9517	0.467532
EA0005	3	3027181	3199148	0/1	171967	4	3.946	0.677778
EA0005	3	3027181	3199238	0/1	172057	4	3.7295	0.622449
EA0005	3	3027181	3199379	0/1	172198	4	3.8432	0.544643
EA0005	3	3027181	3199521	0/1	172340	4	3.8702	0.544643
EA0155	3	3027181	3199148	0/1	171967	4	3.946	0.487603
EA0155	3	3027181	3199238	0/1	172057	4	3.7295	0.487603
EA0155	3	3027181	3199379	0/1	172198	4	3.8432	0.475806
EA0155	3	3027181	3199521	0/1	172340	4	3.8702	0.475806
EA0155	3	3027181	3199773	0/1	172592	4	3.9517	0.483871
EA0118	3	3027181	3199148	0/1	171967	4	3.946	0.5
EA0118	3	3027181	3199238	0/1	172057	4	3.7295	0.5
EA0118	3	3027181	3199379	0/1	172198	4	3.8432	0.47619
EA0118	3	3027181	3199521	0/1	172340	4	3.8702	0.47619
EA0118	3	3027181	3199773	0/1	172592	4	3.9517	0.352941
EA0033	3	3027181	3199148	0/1	171967	4	3.946	0.235849
EA0033	3	3027181	3199238	0/1	172057	4	3.7295	0.231481
EA0033	3	3027181	3199379	0/1	172198	4	3.8432	0.193798
EA0033	3	3027181	3199521	0/1	172340	4	3.8702	0.192308
EA0033	3	3027181	3199773	0/1	172592	4	3.9517	0.225225
EA0137	3	3027181	3199521	0/1	172340	1	3.8702	0.673913
EA0137	3	3027181	3199773	0/1	172592	4	3.9517	0.553571
EA0035	3	3027181	3199148	0/1	171967	4	3.946	0.597015
EA0035	3	3027181	3199238	0/1	172057	4	3.7295	0.547945
EA0035	3	3027181	3199379	0/1	172198	4	3.8432	0.408163
EA0035	3	3027181	3199521	0/1	172340	4	3.8702	0.4
EA0035	3	3027181	3199773	0/1	172592	4	3.9517	0.454545
EA0028	3	3027181	3199148	0/1	171967	4	3.946	0.526316
EA0028	3	3027181	3199238	0/1	172057	4	3.7295	0.5
EA0028	3	3027181	3199379	0/1	172198	4	3.8432	0.483871
EA0028	3	3027181	3199521	0/1	172340	1	3.8702	0.483871
EA0136	3	3027181	3199379	0/1	172198	4	3.8432	0.689655
EA0136	3	3027181	3199521	0/1	172340	4	3.8702	0.666667
EA0136	3	3027181	3199773	0/1	172592	4	3.9517	0.625
EA0061	3	3027181	3199148	0/1	171967	4	3.946	0.362903
EA0061	3	3027181	3199238	0/1	172057	4	3.7295	0.362903
EA0061	3	3027181	3199379	0/1	172198	4	3.8432	0.348837
EA0061	3	3027181	3199521	0/1	172340	4	3.8702	0.348837
EA0061	3	3027181	3199773	0/1	172592	4	3.9517	0.348485
EA0152	3	3027181	3199148	0/1	171967	4	3.946	0.307692
EA0152	3	3027181	3199238	0/1	172057	4	3.7295	0.3
EA0152	3	3027181	3199379	0/1	172198	4	3.8432	0.208696
EA0152	3	3027181	3199521	0/1	172340	4	3.8702	0.208696
EA0152	3	3027181	3199773	0/1	172592	4	3.9517	0.23301
EA0034	3	3027181	3199379	0/1	172198	4	3.8432	0.684211
EA0034	3	3027181	3199521	0/1	172340	4	3.8702	0.684211
EA0034	3	3027181	3199773	0/1	172592	4	3.9517	0.565217
EA0100	3	3027181	3199148	0/1	171967	4	3.946	0.655172
EA0100	3	3027181	3199773	0/1	172592	4	3.9517	0.633333
EA0053	3	3027181	3199148	0/1	171967	4	3.946	0.515625
EA0053	3	3027181	3199238	0/1	172057	4	3.7295	0.507692
EA0053	3	3027181	3199379	0/1	172198	4	3.8432	0.33
EA0053	3	3027181	3199521	0/1	172340	4	3.8702	0.326733
EA0053	3	3027181	3199773	0/1	172592	4	3.9517	0.458333
EA0019	3	3027181	3199148	0/1	171967	4	3.946	0.492537
EA0019	3	3027181	3199238	0/1	172057	4	3.7295	0.492537
EA0019	3	3027181	3199379	0/1	172198	4	3.8432	0.388235
EA0019	3	3027181	3199521	0/1	172340	4	3.8702	0.388235
EA0019	3	3027181	3199773	0/1	172592	4	3.9517	0.417722
EA0009	3	3027181	3199148	0/1	171967	4	3.946	0.376812
EA0009	3	3027181	3199238	0/1	172057	4	3.7295	0.376812
EA0009	3	3027181	3199379	0/1	172198	4	3.8432	0.317073
EA0009	3	3027181	3199521	0/1	172340	4	3.8702	0.317073
EA0009	3	3027181	3199773	0/1	172592	4	3.9517	0.346667
EA0011	3	3027181	3199148	0/1	171967	4	3.946	0.609756
EA0011	3	3027181	3199238	0/1	172057	4	3.7295	0.609756
EA0011	3	3027181	3199379	0/1	172198	4	3.8432	0.568182
EA0011	3	3027181	3199521	0/1	172340	4	3.8702	0.577778
EA0011	3	3027181	3199773	0/1	172592	4	3.9517	0.553191
EA0108	3	3027181	3199148	0/1	171967	4	3.946	0.5
EA0108	3	3027181	3199238	0/1	172057	4	3.7295	0.5
EA0108	3	3027181	3199379	0/1	172198	4	3.8432	0.454545
EA0108	3	3027181	3199521	0/1	172340	4	3.8702	0.454545
EA0108	3	3027181	3199773	0/1	172592	4	3.9517	0.462963
EA0044	3	3027181	3199148	0/1	171967	4	3.946	0.483871
EA0044	3	3027181	3199238	0/1	172057	4	3.7295	0.483871
EA0044	3	3027181	3199379	0/1	172198	4	3.8432	0.340909
EA0044	3	3027181	3199521	0/1	172340	4	3.8702	0.340909
EA0044	3	3027181	3199773	0/1	172592	4	3.9517	0.416667
EA0146	3	3027181	3199148	0/1	171967	4	3.946	0.631579
EA0146	3	3027181	3199238	0/1	172057	4	3.7295	0.631579
EA0146	3	3027181	3199379	0/1	172198	4	3.8432	0.585366
EA0146	3	3027181	3199521	0/1	172340	4	3.8702	0.585366
EA0146	3	3027181	3199773	0/1	172592	4	3.9517	0.461538
EA0020	3	3027181	3199148	0/1	171967	4	3.946	0.473118
EA0020	3	3027181	3199238	0/1	172057	4	3.7295	0.44898
EA0020	3	3027181	3199379	0/1	172198	4	3.8432	0.376068
EA0020	3	3027181	3199521	0/1	172340	4	3.8702	0.376068
EA0020	3	3027181	3199773	0/1	172592	4	3.9517	0.435644
EA0029	3	3027181	3199148	0/1	171967	4	3.946	0.36
EA0029	3	3027181	3199238	0/1	172057	4	3.7295	0.317647
EA0029	3	3027181	3199379	0/1	172198	4	3.8432	0.232759
EA0029	3	3027181	3199521	0/1	172340	4	3.8702	0.232759
EA0029	3	3027181	3199773	0/1	172592	4	3.9517	0.243243
EA0134	3	3027181	3199148	0/1	171967	4	3.946	0.535714
EA0134	3	3027181	3199238	0/1	172057	4	3.7295	0.535714
EA0134	3	3027181	3199379	0/1	172198	4	3.8432	0.405405
EA0134	3	3027181	3199521	0/1	172340	4	3.8702	0.441176
EA0120	3	3027181	3199148	0/1	171967	4	3.946	0.367347
EA0120	3	3027181	3199238	0/1	172057	4	3.7295	0.367347
EA0120	3	3027181	3199379	0/1	172198	4	3.8432	0.302521
EA0120	3	3027181	3199521	0/1	172340	4	3.8702	0.302521
EA0120	3	3027181	3199773	0/1	172592	4	3.9517	0.318584
EA0110	3	3027181	3199148	0/1	171967	4	3.946	0.5
EA0110	3	3027181	3199238	0/1	172057	4	3.7295	0.44
EA0110	3	3027181	3199379	0/1	172198	4	3.8432	0.333333
EA0110	3	3027181	3199521	0/1	172340	4	3.8702	0.323529
EA0059	3	3027181	3199379	0/1	172198	4	3.8432	0.666667
EA0059	3	3027181	3199521	0/1	172340	4	3.8702	0.685714
EA0052	3	3027181	3199148	0/1	171967	4	3.946	0.675676
EA0052	3	3027181	3199238	0/1	172057	4	3.7295	0.625
EA0052	3	3027181	3199379	0/1	172198	4	3.8432	0.581395
EA0052	3	3027181	3199521	0/1	172340	4	3.8702	0.581395
EA0052	3	3027181	3199773	0/1	172592	4	3.9517	0.520833
EA0123	3	3027181	3199148	0/1	171967	4	3.946	0.592593
EA0123	3	3027181	3199238	0/1	172057	4	3.7295	0.551724
EA0123	3	3027181	3199379	0/1	172198	4	3.8432	0.516129
EA0123	3	3027181	3199521	0/1	172340	4	3.8702	0.516129
EA0123	3	3027181	3199773	0/1	172592	4	3.9517	0.457143
EA0088	3	3027181	3199148	0/1	171967	4	3.946	0.253333
EA0088	3	3027181	3199238	0/1	172057	4	3.7295	0.253333
EA0088	3	3027181	3199379	0/1	172198	4	3.8432	0.22093
EA0088	3	3027181	3199521	0/1	172340	4	3.8702	0.22093
EA0088	3	3027181	3199773	0/1	172592	4	3.9517	0.294118
EA0094	3	3027181	3199148	0/1	171967	4	3.946	0.645161
EA0094	3	3027181	3199238	0/1	172057	4	3.7295	0.625
EA0094	3	3027181	3199379	0/1	172198	4	3.8432	0.571429
EA0094	3	3027181	3199521	0/1	172340	4	3.8702	0.571429
EA0094	3	3027181	3199773	0/1	172592	4	3.9517	0.465116
EA0106	3	3027181	3199379	0/1	172198	4	3.8432	0.690476
EA0106	3	3027181	3199521	0/1	172340	4	3.8702	0.690476
EA0106	3	3027181	3199773	0/1	172592	4	3.9517	0.659091
EA0116	3	3027181	3199148	0/1	171967	4	3.946	0.267081
EA0116	3	3027181	3199238	0/1	172057	4	3.7295	0.267081
EA0116	3	3027181	3199379	0/1	172198	4	3.8432	0.234973
EA0116	3	3027181	3199521	0/1	172340	4	3.8702	0.234973
EA0116	3	3027181	3199773	0/1	172592	4	3.9517	0.234973
EA0084	3	3027181	3199148	0/1	171967	4	3.946	0.410256
EA0084	3	3027181	3199238	0/1	172057	4	3.7295	0.410256
EA0084	3	3027181	3199379	0/1	172198	4	3.8432	0.355556
EA0084	3	3027181	3199521	0/1	172340	4	3.8702	0.347826
EA0084	3	3027181	3199773	0/1	172592	4	3.9517	0.421053
EA0119	3	3027181	3199148	0/1	171967	4	3.946	0.489362
EA0119	3	3027181	3199238	0/1	172057	4	3.7295	0.479167
EA0119	3	3027181	3199379	0/1	172198	4	3.8432	0.425926
EA0119	3	3027181	3199521	0/1	172340	4	3.8702	0.425926
EA0119	3	3027181	3199773	0/1	172592	4	3.9517	0.433962
EA0085	3	3027181	3199148	0/1	171967	4	3.946	0.329787
EA0085	3	3027181	3199238	0/1	172057	4	3.7295	0.329787
EA0085	3	3027181	3199379	0/1	172198	4	3.8432	0.27193
EA0085	3	3027181	3199521	0/1	172340	4	3.8702	0.27193
EA0085	3	3027181	3199773	0/1	172592	4	3.9517	0.336957
EA0104	3	3027181	3199148	0/1	171967	4	3.946	0.173554
EA0104	3	3027181	3199238	0/1	172057	4	3.7295	0.172131
EA0104	3	3027181	3199379	0/1	172198	4	3.8432	0.146853
EA0104	3	3027181	3199521	0/1	172340	4	3.8702	0.146853
EA0104	3	3027181	3199773	0/1	172592	4	3.9517	0.168
EA0167	3	3027181	3199148	0/1	171967	4	3.946	0.658537
EA0167	3	3027181	3199379	0/1	172198	4	3.8432	0.613636
EA0167	3	3027181	3199773	0/1	172592	4	3.9517	0.6
EA0107	3	3027181	3199148	0/1	171967	4	3.946	0.259615
EA0107	3	3027181	3199238	0/1	172057	4	3.7295	0.259615
EA0107	3	3027181	3199379	0/1	172198	4	3.8432	0.209302
EA0107	3	3027181	3199521	0/1	172340	4	3.8702	0.209302
EA0107	3	3027181	3199773	0/1	172592	4	3.9517	0.238938
EA0166	3	3027181	3199148	0/1	171967	4	3.946	0.341463
EA0166	3	3027181	3199238	0/1	172057	4	3.7295	0.341463
EA0166	3	3027181	3199379	0/1	172198	4	3.8432	0.304348
EA0166	3	3027181	3199521	0/1	172340	4	3.8702	0.304348
EA0166	3	3027181	3199773	0/1	172592	4	3.9517	0.311111
GN0043	3	3027181	3199148	0/1	171967	4	3.946	0.529412
GN0043	3	3027181	3199238	0/1	172057	4	3.7295	0.486486
GN0043	3	3027181	3199379	0/1	172198	4	3.8432	0.439024
GN0043	3	3027181	3199521	0/1	172340	4	3.8702	0.439024
GN0043	3	3027181	3199773	0/1	172592	4	3.9517	0.45
GN0044	3	3027181	3199148	0/1	171967	4	3.946	0.5
GN0044	3	3027181	3199238	0/1	172057	4	3.7295	0.491525
GN0044	3	3027181	3199379	0/1	172198	4	3.8432	0.414286
GN0044	3	3027181	3199521	0/1	172340	4	3.8702	0.414286
GN0044	3	3027181	3199773	0/1	172592	4	3.9517	0.467742
JR0001	3	3027181	3199773	0/1	172592	4	3.9517	0.682927
JR0002	3	3027181	3199148	0/1	171967	4	3.946	0.488889
JR0002	3	3027181	3199238	0/1	172057	4	3.7295	0.468085
JR0002	3	3027181	3199379	0/1	172198	4	3.8432	0.415094
JR0002	3	3027181	3199521	0/1	172340	4	3.8702	0.415094
JR0002	3	3027181	3199773	0/1	172592	4	3.9517	0.385965
JR0003	3	3027181	3199379	0/1	172198	1	3.8432	0.619048
JR0003	3	3027181	3199773	0/1	172592	4	3.9517	0.529412
JR0004	3	3027181	3199148	0/1	171967	4	3.946	0.615385
JR0004	3	3027181	3199238	0/1	172057	4	3.7295	0.615385
JR0004	3	3027181	3199379	0/1	172198	4	3.8432	0.6
JR0004	3	3027181	3199521	0/1	172340	4	3.8702	0.6
JR0004	3	3027181	3199773	0/1	172592	4	3.9517	0.521739
GN0016	3	3027181	3199773	0/1	172592	4	3.9517	0.659091
GN0021	3	3027181	3199148	0/1	171967	4	3.946	0.322835
GN0021	3	3027181	3199238	0/1	172057	4	3.7295	0.320313
GN0021	3	3027181	3199379	0/1	172198	4	3.8432	0.278912
GN0021	3	3027181	3199521	0/1	172340	4	3.8702	0.278912
GN0021	3	3027181	3199773	0/1	172592	4	3.9517	0.338843
GN0022	3	3027181	3199148	0/1	171967	4	3.946	0.56
GN0022	3	3027181	3199238	0/1	172057	4	3.7295	0.56
GN0022	3	3027181	3199379	0/1	172198	4	3.8432	0.4375
GN0022	3	3027181	3199521	0/1	172340	4	3.8702	0.4375
GN0022	3	3027181	3199773	0/1	172592	4	3.9517	0.466667
GN0024	3	3027181	3199148	0/1	171967	4	3.946	0.402985
GN0024	3	3027181	3199238	0/1	172057	4	3.7295	0.391304
GN0024	3	3027181	3199379	0/1	172198	4	3.8432	0.329268
GN0024	3	3027181	3199521	0/1	172340	4	3.8702	0.329268
GN0024	3	3027181	3199773	0/1	172592	4	3.9517	0.380282
GN0003	3	3027181	3199148	0/1	171967	4	3.946	0.485294
GN0003	3	3027181	3199238	0/1	172057	4	3.7295	0.452055
GN0003	3	3027181	3199379	0/1	172198	4	3.8432	0.37931
GN0003	3	3027181	3199521	0/1	172340	4	3.8702	0.375
GN0003	3	3027181	3199773	0/1	172592	4	3.9517	0.458333
GN0004	3	3027181	3199148	0/1	171967	4	3.946	0.315789
GN0004	3	3027181	3199238	0/1	172057	4	3.7295	0.3
GN0004	3	3027181	3199379	0/1	172198	4	3.8432	0.272727
GN0004	3	3027181	3199521	0/1	172340	4	3.8702	0.272727
GN0004	3	3027181	3199773	0/1	172592	4	3.9517	0.333333
GN0005	3	3027181	3199148	0/1	171967	4	3.946	0.426829
GN0005	3	3027181	3199238	0/1	172057	4	3.7295	0.426829
GN0005	3	3027181	3199379	0/1	172198	4	3.8432	0.364583
GN0005	3	3027181	3199521	0/1	172340	4	3.8702	0.364583
GN0005	3	3027181	3199773	0/1	172592	4	3.9517	0.375
GN0009	3	3027181	3199148	0/1	171967	4	3.946	0.311828
GN0009	3	3027181	3199238	0/1	172057	4	3.7295	0.311828
GN0009	3	3027181	3199379	0/1	172198	4	3.8432	0.247863
GN0009	3	3027181	3199521	0/1	172340	4	3.8702	0.247863
GN0009	3	3027181	3199773	0/1	172592	4	3.9517	0.266055
GN0010	3	3027181	3199148	0/1	171967	4	3.946	0.181818
GN0010	3	3027181	3199238	0/1	172057	4	3.7295	0.177215
GN0010	3	3027181	3199379	0/1	172198	4	3.8432	0.135922
GN0010	3	3027181	3199521	0/1	172340	4	3.8702	0.138614
GN0010	3	3027181	3199773	0/1	172592	4	3.9517	0.202899
GN0011	3	3027181	3199148	0/1	171967	4	3.946	0.322581
GN0011	3	3027181	3199238	0/1	172057	4	3.7295	0.322581
GN0011	3	3027181	3199379	0/1	172198	4	3.8432	0.285714
GN0011	3	3027181	3199521	0/1	172340	4	3.8702	0.285714
GN0011	3	3027181	3199773	0/1	172592	4	3.9517	0.30303
GN0026	3	3027181	3199148	0/1	171967	4	3.946	0.27027
GN0026	3	3027181	3199238	0/1	172057	4	3.7295	0.27027
GN0026	3	3027181	3199379	0/1	172198	4	3.8432	0.217391
GN0026	3	3027181	3199521	0/1	172340	4	3.8702	0.217391
GN0026	3	3027181	3199773	0/1	172592	4	3.9517	0.243902
GN0028	3	3027181	3199773	0/1	172592	4	3.9517	0.666667
GN0032	3	3027181	3199148	0/1	171967	4	3.946	0.319588
GN0032	3	3027181	3199238	0/1	172057	4	3.7295	0.303922
GN0032	3	3027181	3199379	0/1	172198	4	3.8432	0.27193
GN0032	3	3027181	3199521	0/1	172340	4	3.8702	0.27193
GN0032	3	3027181	3199773	0/1	172592	4	3.9517	0.319588
GN0033	3	3027181	3199148	0/1	171967	4	3.946	0.428571
GN0033	3	3027181	3199238	0/1	172057	4	3.7295	0.428571
GN0033	3	3027181	3199379	0/1	172198	4	3.8432	0.394737
GN0033	3	3027181	3199521	0/1	172340	4	3.8702	0.394737
GN0033	3	3027181	3199773	0/1	172592	4	3.9517	0.394737
JR0024	3	3027181	3199148	0/1	171967	4	3.946	0.64
JR0024	3	3027181	3199238	0/1	172057	4	3.7295	0.571429
JR0024	3	3027181	3199379	0/1	172198	4	3.8432	0.4
JR0024	3	3027181	3199521	0/1	172340	4	3.8702	0.395062
JR0024	3	3027181	3199773	0/1	172592	4	3.9517	0.52459
JR0026	3	3027181	3199148	0/1	171967	4	3.946	0.466667
JR0026	3	3027181	3199238	0/1	172057	4	3.7295	0.388889
JR0026	3	3027181	3199379	0/1	172198	4	3.8432	0.368421
JR0026	3	3027181	3199521	0/1	172340	4	3.8702	0.421053
JR0026	3	3027181	3199773	0/1	172592	1	3.9517	0.444444
GN0045	3	3027181	3199148	0/1	171967	4	3.946	0.45
GN0045	3	3027181	3199238	0/1	172057	4	3.7295	0.409091
GN0045	3	3027181	3199379	0/1	172198	4	3.8432	0.285714
GN0045	3	3027181	3199521	0/1	172340	4	3.8702	0.285714
GN0045	3	3027181	3199773	0/1	172592	4	3.9517	0.473684
GN0046	3	3027181	3199148	0/1	171967	4	3.946	0.276786
GN0046	3	3027181	3199238	0/1	172057	4	3.7295	0.276786
GN0046	3	3027181	3199379	0/1	172198	4	3.8432	0.258333
GN0046	3	3027181	3199521	0/1	172340	4	3.8702	0.258333
GN0046	3	3027181	3199773	0/1	172592	4	3.9517	0.274336
GN0047	3	3027181	3199148	0/1	171967	4	3.946	0.397059
GN0047	3	3027181	3199238	0/1	172057	4	3.7295	0.397059
GN0047	3	3027181	3199379	0/1	172198	4	3.8432	0.3375
GN0047	3	3027181	3199521	0/1	172340	4	3.8702	0.3375
GN0047	3	3027181	3199773	0/1	172592	4	3.9517	0.385714
GN0048	3	3027181	3199148	0/1	171967	4	3.946	0.306931
GN0048	3	3027181	3199238	0/1	172057	4	3.7295	0.306931
GN0048	3	3027181	3199379	0/1	172198	4	3.8432	0.269565
GN0048	3	3027181	3199521	0/1	172340	4	3.8702	0.269565
GN0048	3	3027181	3199773	0/1	172592	4	3.9517	0.281818
MK0002	3	3027181	3199148	0/1	171967	4	3.946	0.307692
MK0002	3	3027181	3199238	0/1	172057	4	3.7295	0.307692
MK0002	3	3027181	3199379	0/1	172198	4	3.8432	0.207792
MK0002	3	3027181	3199521	0/1	172340	4	3.8702	0.2
MK0002	3	3027181	3199773	0/1	172592	4	3.9517	0.210526
MK0003	3	3027181	3199148	0/1	171967	4	3.946	0.368421
MK0003	3	3027181	3199238	0/1	172057	4	3.7295	0.35
MK0003	3	3027181	3199379	0/1	172198	4	3.8432	0.291667
MK0003	3	3027181	3199521	0/1	172340	4	3.8702	0.285714
MK0003	3	3027181	3199773	0/1	172592	4	3.9517	0.341463
MK0004	3	3027181	3199148	0/1	171967	4	3.946	0.545455
MK0004	3	3027181	3199238	0/1	172057	4	3.7295	0.545455
MK0004	3	3027181	3199379	0/1	172198	4	3.8432	0.375
MK0004	3	3027181	3199521	0/1	172340	4	3.8702	0.375
MK0006	3	3027181	3199148	0/1	171967	4	3.946	0.382979
MK0006	3	3027181	3199238	0/1	172057	4	3.7295	0.382979
MK0006	3	3027181	3199379	0/1	172198	4	3.8432	0.315789
MK0006	3	3027181	3199521	0/1	172340	4	3.8702	0.315789
MK0006	3	3027181	3199773	0/1	172592	4	3.9517	0.367347
MK0007	3	3027181	3199148	0/1	171967	4	3.946	0.48
MK0007	3	3027181	3199238	0/1	172057	4	3.7295	0.428571
MK0007	3	3027181	3199379	0/1	172198	4	3.8432	0.230769
MK0007	3	3027181	3199521	0/1	172340	4	3.8702	0.218182
MK0007	3	3027181	3199773	0/1	172592	4	3.9517	0.363636
MK0010	3	3027181	3199148	0/1	171967	4	3.946	0.666667
MK0010	3	3027181	3199238	0/1	172057	1	3.7295	0.666667
MK0010	3	3027181	3199379	0/1	172198	4	3.8432	0.521739
MK0010	3	3027181	3199521	0/1	172340	4	3.8702	0.48
MK0011	3	3027181	3199148	0/1	171967	4	3.946	0.526316
MK0011	3	3027181	3199238	0/1	172057	4	3.7295	0.5
MK0011	3	3027181	3199379	0/1	172198	4	3.8432	0.30303
MK0011	3	3027181	3199521	0/1	172340	4	3.8702	0.30303
MK0011	3	3027181	3199773	0/1	172592	4	3.9517	0.434783
MK0012	3	3027181	3199148	0/1	171967	4	3.946	0.64
MK0012	3	3027181	3199238	0/1	172057	4	3.7295	0.64
MK0012	3	3027181	3199379	0/1	172198	4	3.8432	0.64
MK0012	3	3027181	3199521	0/1	172340	4	3.8702	0.64
MK0013	3	3027181	3199148	0/1	171967	4	3.946	0.4
MK0013	3	3027181	3199238	0/1	172057	4	3.7295	0.372881
MK0013	3	3027181	3199379	0/1	172198	4	3.8432	0.323529
MK0013	3	3027181	3199521	0/1	172340	4	3.8702	0.318841
MK0013	3	3027181	3199773	0/1	172592	4	3.9517	0.366667
MK0015	3	3027181	3199148	0/1	171967	4	3.946	0.333333
MK0015	3	3027181	3199238	0/1	172057	4	3.7295	0.305556
MK0015	3	3027181	3199379	0/1	172198	4	3.8432	0.23913
MK0015	3	3027181	3199521	0/1	172340	4	3.8702	0.229167
MK0015	3	3027181	3199773	0/1	172592	4	3.9517	0.255814
MK0016	3	3027181	3199148	0/1	171967	1	3.946	0.5
MK0016	3	3027181	3199238	0/1	172057	4	3.7295	0.428571
MK0016	3	3027181	3199379	0/1	172198	4	3.8432	0.352941
MK0016	3	3027181	3199521	0/1	172340	4	3.8702	0.352941
MK0017	3	3027181	3199379	0/1	172198	4	3.8432	0.655172
MK0017	3	3027181	3199521	0/1	172340	4	3.8702	0.655172
MK0017	3	3027181	3199773	0/1	172592	4	3.9517	0.612903
MK0019	3	3027181	3199379	0/1	172198	4	3.8432	0.65
MK0019	3	3027181	3199773	0/1	172592	4	3.9517	0.541667
MK0020	3	3027181	3199148	0/1	171967	4	3.946	0.3
MK0020	3	3027181	3199238	0/1	172057	4	3.7295	0.294118
MK0020	3	3027181	3199379	0/1	172198	4	3.8432	0.2
MK0020	3	3027181	3199521	0/1	172340	4	3.8702	0.2
MK0020	3	3027181	3199773	0/1	172592	4	3.9517	0.223881
MK0021	3	3027181	3199148	0/1	171967	4	3.946	0.478261
MK0021	3	3027181	3199238	0/1	172057	4	3.7295	0.458333
MK0021	3	3027181	3199379	0/1	172198	4	3.8432	0.314286
MK0021	3	3027181	3199521	0/1	172340	4	3.8702	0.314286
MK0021	3	3027181	3199773	0/1	172592	4	3.9517	0.37931
MK0022	3	3027181	3199148	0/1	171967	4	3.946	0.631579
MK0022	3	3027181	3199238	0/1	172057	4	3.7295	0.631579
MK0022	3	3027181	3199379	0/1	172198	4	3.8432	0.545455
MK0022	3	3027181	3199521	0/1	172340	4	3.8702	0.545455
MK0023	3	3027181	3199148	0/1	171967	4	3.946	0.382979
MK0023	3	3027181	3199238	0/1	172057	4	3.7295	0.339623
MK0023	3	3027181	3199379	0/1	172198	4	3.8432	0.24
MK0023	3	3027181	3199521	0/1	172340	4	3.8702	0.236842
MK0023	3	3027181	3199773	0/1	172592	4	3.9517	0.26087
MK0024	3	3027181	3199148	0/1	171967	4	3.946	0.565217
MK0024	3	3027181	3199238	0/1	172057	4	3.7295	0.541667
MK0024	3	3027181	3199379	0/1	172198	4	3.8432	0.40625
MK0024	3	3027181	3199521	0/1	172340	4	3.8702	0.40625
MK0025	3	3027181	3199148	0/1	171967	4	3.946	0.533333
MK0025	3	3027181	3199238	0/1	172057	4	3.7295	0.533333
MK0025	3	3027181	3199379	0/1	172198	4	3.8432	0.5
MK0025	3	3027181	3199521	0/1	172340	4	3.8702	0.5
MK0025	3	3027181	3199773	0/1	172592	4	3.9517	0.4
MK0026	3	3027181	3199148	0/1	171967	4	3.946	0.344828
MK0026	3	3027181	3199238	0/1	172057	4	3.7295	0.344828
MK0026	3	3027181	3199379	0/1	172198	4	3.8432	0.30303
MK0026	3	3027181	3199521	0/1	172340	4	3.8702	0.30303
MK0026	3	3027181	3199773	0/1	172592	4	3.9517	0.3125
MK0027	3	3027181	3199148	0/1	171967	4	3.946	0.585366
MK0027	3	3027181	3199238	0/1	172057	4	3.7295	0.55814
MK0027	3	3027181	3199379	0/1	172198	4	3.8432	0.470588
MK0027	3	3027181	3199521	0/1	172340	4	3.8702	0.470588
MK0027	3	3027181	3199773	0/1	172592	4	3.9517	0.489796
MK0028	3	3027181	3199148	0/1	171967	4	3.946	0.272727
MK0028	3	3027181	3199238	0/1	172057	4	3.7295	0.272727
MK0028	3	3027181	3199379	0/1	172198	4	3.8432	0.227273
MK0028	3	3027181	3199521	0/1	172340	4	3.8702	0.227273
MK0028	3	3027181	3199773	0/1	172592	4	3.9517	0.241935
MK0030	3	3027181	3199148	0/1	171967	4	3.946	0.294118
MK0030	3	3027181	3199238	0/1	172057	4	3.7295	0.294118
MK0030	3	3027181	3199379	0/1	172198	4	3.8432	0.189873
MK0030	3	3027181	3199521	0/1	172340	4	3.8702	0.176471
MK0030	3	3027181	3199773	0/1	172592	4	3.9517	0.227273
MK0031	3	3027181	3199148	0/1	171967	4	3.946	0.666667
MK0031	3	3027181	3199238	0/1	172057	1	3.7295	0.666667
MK0031	3	3027181	3199379	0/1	172198	4	3.8432	0.5
MK0031	3	3027181	3199521	0/1	172340	4	3.8702	0.5
MK0031	3	3027181	3199773	0/1	172592	4	3.9517	0.473684
MK0033	3	3027181	3199148	0/1	171967	4	3.946	0.270588
MK0033	3	3027181	3199238	0/1	172057	4	3.7295	0.264368
MK0033	3	3027181	3199379	0/1	172198	4	3.8432	0.17037
MK0033	3	3027181	3199521	0/1	172340	4	3.8702	0.169118
MK0033	3	3027181	3199773	0/1	172592	4	3.9517	0.179688
MK0035	3	3027181	3199148	0/1	171967	4	3.946	0.52381
MK0035	3	3027181	3199238	0/1	172057	4	3.7295	0.44
MK0035	3	3027181	3199379	0/1	172198	4	3.8432	0.37931
MK0035	3	3027181	3199521	0/1	172340	4	3.8702	0.354839
MK0035	3	3027181	3199773	0/1	172592	4	3.9517	0.44
MK0036	3	3027181	3199148	0/1	171967	4	3.946	0.5625
MK0036	3	3027181	3199238	0/1	172057	4	3.7295	0.529412
MK0036	3	3027181	3199379	0/1	172198	4	3.8432	0.321429
MK0036	3	3027181	3199521	0/1	172340	4	3.8702	0.321429
MK0040	3	3027181	3199148	0/1	171967	4	3.946	0.444444
MK0040	3	3027181	3199238	0/1	172057	4	3.7295	0.444444
MK0040	3	3027181	3199379	0/1	172198	4	3.8432	0.333333
MK0040	3	3027181	3199521	0/1	172340	4	3.8702	0.324324
MK0040	3	3027181	3199773	0/1	172592	4	3.9517	0.413793
MK0046	3	3027181	3199148	0/1	171967	4	3.946	0.511628
MK0046	3	3027181	3199238	0/1	172057	4	3.7295	0.488889
MK0046	3	3027181	3199379	0/1	172198	4	3.8432	0.366667
MK0046	3	3027181	3199521	0/1	172340	4	3.8702	0.366667
MK0049	3	3027181	3199379	0/1	172198	4	3.8432	0.666667
MK0049	3	3027181	3199521	0/1	172340	4	3.8702	0.666667
MK0049	3	3027181	3199773	0/1	172592	4	3.9517	0.454545
MK0050	3	3027181	3199148	0/1	171967	4	3.946	0.297297
MK0050	3	3027181	3199238	0/1	172057	4	3.7295	0.297297
MK0050	3	3027181	3199379	0/1	172198	4	3.8432	0.180328
MK0050	3	3027181	3199521	0/1	172340	4	3.8702	0.174603
MK0050	3	3027181	3199773	0/1	172592	4	3.9517	0.2
MK0053	3	3027181	3199148	0/1	171967	4	3.946	0.466667
MK0053	3	3027181	3199238	0/1	172057	4	3.7295	0.4375
MK0053	3	3027181	3199379	0/1	172198	4	3.8432	0.35
MK0053	3	3027181	3199521	0/1	172340	4	3.8702	0.35
MK0053	3	3027181	3199773	0/1	172592	4	3.9517	0.304348
MK0054	3	3027181	3199148	0/1	171967	4	3.946	0.540541
MK0054	3	3027181	3199238	0/1	172057	4	3.7295	0.519481
MK0054	3	3027181	3199379	0/1	172198	4	3.8432	0.416667
MK0054	3	3027181	3199521	0/1	172340	4	3.8702	0.408163
MK0054	3	3027181	3199773	0/1	172592	4	3.9517	0.408163
MK0055	3	3027181	3199148	0/1	171967	4	3.946	0.393939
MK0055	3	3027181	3199238	0/1	172057	4	3.7295	0.393939
MK0055	3	3027181	3199379	0/1	172198	4	3.8432	0.325
MK0055	3	3027181	3199521	0/1	172340	4	3.8702	0.325
MK0055	3	3027181	3199773	0/1	172592	4	3.9517	0.393939
MK0057	3	3027181	3199148	0/1	171967	4	3.946	0.633333
MK0057	3	3027181	3199238	0/1	172057	1	3.7295	0.633333
MK0057	3	3027181	3199379	0/1	172198	1	3.8432	0.59375
MK0059	3	3027181	3199148	0/1	171967	4	3.946	0.609756
MK0059	3	3027181	3199238	0/1	172057	4	3.7295	0.609756
MK0059	3	3027181	3199379	0/1	172198	4	3.8432	0.480769
MK0059	3	3027181	3199521	0/1	172340	4	3.8702	0.480769
MK0059	3	3027181	3199773	0/1	172592	4	3.9517	0.520833
MK0060	3	3027181	3199148	0/1	171967	4	3.946	0.275362
MK0060	3	3027181	3199238	0/1	172057	4	3.7295	0.275362
MK0060	3	3027181	3199379	0/1	172198	4	3.8432	0.256757
MK0060	3	3027181	3199521	0/1	172340	4	3.8702	0.256757
MK0060	3	3027181	3199773	0/1	172592	4	3.9517	0.246753
MK0061	3	3027181	3199148	0/1	171967	4	3.946	0.484848
MK0061	3	3027181	3199238	0/1	172057	1	3.7295	0.484848
MK0061	3	3027181	3199379	0/1	172198	4	3.8432	0.444444
MK0061	3	3027181	3199521	0/1	172340	4	3.8702	0.444444
MK0062	3	3027181	3199148	0/1	171967	4	3.946	0.5
MK0062	3	3027181	3199238	0/1	172057	4	3.7295	0.475
MK0062	3	3027181	3199379	0/1	172198	4	3.8432	0.372549
MK0062	3	3027181	3199521	0/1	172340	4	3.8702	0.358491
MK0062	3	3027181	3199773	0/1	172592	4	3.9517	0.365385
MK0063	3	3027181	3199773	0/1	172592	4	3.9517	0.647059
MK0065	3	3027181	3199148	0/1	171967	4	3.946	0.392157
MK0065	3	3027181	3199238	0/1	172057	4	3.7295	0.384615
MK0065	3	3027181	3199379	0/1	172198	4	3.8432	0.322581
MK0065	3	3027181	3199521	0/1	172340	4	3.8702	0.322581
MK0065	3	3027181	3199773	0/1	172592	4	3.9517	0.363636
MK0066	3	3027181	3199148	0/1	171967	4	3.946	0.371429
MK0066	3	3027181	3199238	0/1	172057	4	3.7295	0.371429
MK0066	3	3027181	3199379	0/1	172198	4	3.8432	0.270833
MK0066	3	3027181	3199521	0/1	172340	4	3.8702	0.268041
MK0066	3	3027181	3199773	0/1	172592	4	3.9517	0.295455
MK0071	3	3027181	3199148	0/1	171967	4	3.946	0.223684
MK0071	3	3027181	3199238	0/1	172057	4	3.7295	0.223684
MK0071	3	3027181	3199379	0/1	172198	4	3.8432	0.202381
MK0071	3	3027181	3199521	0/1	172340	4	3.8702	0.202381
MK0071	3	3027181	3199773	0/1	172592	4	3.9517	0.177083
MK0072	3	3027181	3199148	0/1	171967	4	3.946	0.615385
MK0072	3	3027181	3199238	0/1	172057	1	3.7295	0.615385
MK0072	3	3027181	3199379	0/1	172198	4	3.8432	0.615385
MK0072	3	3027181	3199521	0/1	172340	1	3.8702	0.615385
MK0072	3	3027181	3199773	0/1	172592	4	3.9517	0.471698
MK0073	3	3027181	3199148	0/1	171967	4	3.946	0.589744
MK0073	3	3027181	3199238	0/1	172057	4	3.7295	0.560976
MK0073	3	3027181	3199379	0/1	172198	4	3.8432	0.511111
MK0073	3	3027181	3199521	0/1	172340	4	3.8702	0.5
MK0073	3	3027181	3199773	0/1	172592	4	3.9517	0.479167
MK0074	3	3027181	3199148	0/1	171967	4	3.946	0.658537
MK0074	3	3027181	3199238	0/1	172057	4	3.7295	0.6
MK0074	3	3027181	3199379	0/1	172198	4	3.8432	0.55102
MK0074	3	3027181	3199521	0/1	172340	4	3.8702	0.55102
MK0074	3	3027181	3199773	0/1	172592	4	3.9517	0.586957
MK0076	3	3027181	3199148	0/1	171967	4	3.946	0.535714
MK0076	3	3027181	3199238	0/1	172057	4	3.7295	0.508475
MK0076	3	3027181	3199379	0/1	172198	4	3.8432	0.422535
MK0076	3	3027181	3199521	0/1	172340	4	3.8702	0.422535
MK0076	3	3027181	3199773	0/1	172592	4	3.9517	0.454545
MK0077	3	3027181	3199148	0/1	171967	4	3.946	0.527273
MK0077	3	3027181	3199238	0/1	172057	4	3.7295	0.527273
MK0077	3	3027181	3199379	0/1	172198	4	3.8432	0.42029
MK0077	3	3027181	3199521	0/1	172340	4	3.8702	0.42029
MK0077	3	3027181	3199773	0/1	172592	4	3.9517	0.483333
MK0078	3	3027181	3199148	0/1	171967	4	3.946	0.322581
MK0078	3	3027181	3199238	0/1	172057	4	3.7295	0.31746
MK0078	3	3027181	3199379	0/1	172198	4	3.8432	0.263158
MK0078	3	3027181	3199521	0/1	172340	4	3.8702	0.25
MK0078	3	3027181	3199773	0/1	172592	4	3.9517	0.30303
MK0079	3	3027181	3199148	0/1	171967	4	3.946	0.5
MK0079	3	3027181	3199238	0/1	172057	4	3.7295	0.5
MK0079	3	3027181	3199379	0/1	172198	4	3.8432	0.304348
MK0079	3	3027181	3199521	0/1	172340	4	3.8702	0.287671
MK0079	3	3027181	3199773	0/1	172592	4	3.9517	0.388889
MK0082	3	3027181	3199148	0/1	171967	4	3.946	0.509804
MK0082	3	3027181	3199238	0/1	172057	4	3.7295	0.509804
MK0082	3	3027181	3199379	0/1	172198	4	3.8432	0.472727
MK0082	3	3027181	3199521	0/1	172340	4	3.8702	0.472727
MK0082	3	3027181	3199773	0/1	172592	4	3.9517	0.45614
MK0083	3	3027181	3199148	0/1	171967	4	3.946	0.581395
MK0083	3	3027181	3199238	0/1	172057	4	3.7295	0.543478
MK0083	3	3027181	3199379	0/1	172198	4	3.8432	0.480769
MK0083	3	3027181	3199521	0/1	172340	4	3.8702	0.462963
MK0083	3	3027181	3199773	0/1	172592	4	3.9517	0.423729
MK0085	3	3027181	3199148	0/1	171967	4	3.946	0.4
MK0085	3	3027181	3199238	0/1	172057	4	3.7295	0.444444
MK0085	3	3027181	3199379	0/1	172198	4	3.8432	0.4
MK0085	3	3027181	3199521	0/1	172340	4	3.8702	0.4
MK0088	3	3027181	3199148	0/1	171967	4	3.946	0.45
MK0088	3	3027181	3199238	0/1	172057	4	3.7295	0.442623
MK0088	3	3027181	3199379	0/1	172198	4	3.8432	0.375
MK0088	3	3027181	3199521	0/1	172340	4	3.8702	0.364865
MK0088	3	3027181	3199773	0/1	172592	4	3.9517	0.435484
MK0089	3	3027181	3199148	0/1	171967	4	3.946	0.685714
MK0089	3	3027181	3199379	0/1	172198	4	3.8432	0.648649
MK0089	3	3027181	3199521	0/1	172340	4	3.8702	0.631579
MK0089	3	3027181	3199773	0/1	172592	4	3.9517	0.545455
MK0090	3	3027181	3199379	0/1	172198	1	3.8432	0.69697
MK0090	3	3027181	3199773	0/1	172592	4	3.9517	0.545455
MK0091	3	3027181	3199148	0/1	171967	4	3.946	0.666667
MK0091	3	3027181	3199238	0/1	172057	4	3.7295	0.631579
MK0091	3	3027181	3199379	0/1	172198	4	3.8432	0.545455
MK0091	3	3027181	3199521	0/1	172340	4	3.8702	0.533333
MK0091	3	3027181	3199773	0/1	172592	4	3.9517	0.55814
MK0093	3	3027181	3199148	0/1	171967	4	3.946	0.357143
MK0093	3	3027181	3199238	0/1	172057	4	3.7295	0.357143
MK0093	3	3027181	3199379	0/1	172198	4	3.8432	0.21978
MK0093	3	3027181	3199521	0/1	172340	4	3.8702	0.215054
MK0093	3	3027181	3199773	0/1	172592	4	3.9517	0.357143
MK0095	3	3027181	3199148	0/1	171967	4	3.946	0.58
MK0095	3	3027181	3199238	0/1	172057	1	3.7295	0.58
MK0095	3	3027181	3199379	0/1	172198	4	3.8432	0.537037
MK0095	3	3027181	3199521	0/1	172340	4	3.8702	0.537037
MK0097	3	3027181	3199148	0/1	171967	4	3.946	0.327869
MK0097	3	3027181	3199238	0/1	172057	4	3.7295	0.327869
MK0097	3	3027181	3199379	0/1	172198	4	3.8432	0.289855
MK0097	3	3027181	3199521	0/1	172340	4	3.8702	0.289855
MK0097	3	3027181	3199773	0/1	172592	4	3.9517	0.273973
MK0099	3	3027181	3199773	0/1	172592	4	3.9517	0.517241
MK0100	3	3027181	3199148	0/1	171967	4	3.946	0.5
MK0100	3	3027181	3199238	0/1	172057	4	3.7295	0.5
MK0100	3	3027181	3199379	0/1	172198	4	3.8432	0.472222
MK0100	3	3027181	3199521	0/1	172340	4	3.8702	0.472222
MK0100	3	3027181	3199773	0/1	172592	4	3.9517	0.395349
MK0101	3	3027181	3199773	0/1	172592	4	3.9517	0.677419
MK0102	3	3027181	3199148	0/1	171967	4	3.946	0.44
MK0102	3	3027181	3199238	0/1	172057	4	3.7295	0.431373
MK0102	3	3027181	3199379	0/1	172198	4	3.8432	0.385965
MK0102	3	3027181	3199521	0/1	172340	4	3.8702	0.385965
MK0102	3	3027181	3199773	0/1	172592	4	3.9517	0.372881
MK0103	3	3027181	3199148	0/1	171967	4	3.946	0.666667
MK0103	3	3027181	3199238	0/1	172057	4	3.7295	0.628571
MK0103	3	3027181	3199379	0/1	172198	4	3.8432	0.478261
MK0103	3	3027181	3199521	0/1	172340	4	3.8702	0.478261
MK0131	3	3027181	3199148	0/1	171967	4	3.946	0.439024
MK0131	3	3027181	3199238	0/1	172057	4	3.7295	0.439024
MK0131	3	3027181	3199379	0/1	172198	4	3.8432	0.367347
MK0131	3	3027181	3199521	0/1	172340	4	3.8702	0.36
MK0131	3	3027181	3199773	0/1	172592	4	3.9517	0.375
MK0132	3	3027181	3199238	0/1	172057	4	3.7295	0.6875
MK0132	3	3027181	3199379	0/1	172198	4	3.8432	0.647059
MK0132	3	3027181	3199521	0/1	172340	4	3.8702	0.628571
MK0132	3	3027181	3199773	0/1	172592	4	3.9517	0.666667
MK0134	3	3027181	3199148	0/1	171967	4	3.946	0.396552
MK0134	3	3027181	3199238	0/1	172057	4	3.7295	0.38983
MK0134	3	3027181	3199379	0/1	172198	4	3.8432	0.280488
MK0134	3	3027181	3199521	0/1	172340	4	3.8702	0.27381
MK0134	3	3027181	3199773	0/1	172592	4	3.9517	0.294872
MK0135	3	3027181	3199379	0/1	172198	4	3.8432	0.62963
MK0135	3	3027181	3199521	0/1	172340	4	3.8702	0.62963
MK0135	3	3027181	3199773	0/1	172592	4	3.9517	0.566667
MK0136	3	3027181	3199148	0/1	171967	4	3.946	0.468085
MK0136	3	3027181	3199238	0/1	172057	4	3.7295	0.468085
MK0136	3	3027181	3199379	0/1	172198	4	3.8432	0.423077
MK0136	3	3027181	3199521	0/1	172340	4	3.8702	0.423077
MK0136	3	3027181	3199773	0/1	172592	4	3.9517	0.392857
MK0137	3	3027181	3199148	0/1	171967	4	3.946	0.37931
MK0137	3	3027181	3199238	0/1	172057	4	3.7295	0.360656
MK0137	3	3027181	3199379	0/1	172198	4	3.8432	0.244444
MK0137	3	3027181	3199521	0/1	172340	4	3.8702	0.23913
MK0137	3	3027181	3199773	0/1	172592	4	3.9517	0.244444
MK0138	3	3027181	3199238	0/1	172057	4	3.7295	0.617647
MK0138	3	3027181	3199379	0/1	172198	4	3.8432	0.5
MK0138	3	3027181	3199521	0/1	172340	4	3.8702	0.5
MK0138	3	3027181	3199773	0/1	172592	4	3.9517	0.428571
MK0139	3	3027181	3199148	0/1	171967	4	3.946	0.263158
MK0139	3	3027181	3199238	0/1	172057	4	3.7295	0.263158
MK0139	3	3027181	3199379	0/1	172198	4	3.8432	0.185185
MK0139	3	3027181	3199521	0/1	172340	4	3.8702	0.178571
MK0139	3	3027181	3199773	0/1	172592	4	3.9517	0.263158
MK0140	3	3027181	3199148	0/1	171967	4	3.946	0.295775
MK0140	3	3027181	3199238	0/1	172057	4	3.7295	0.295775
MK0140	3	3027181	3199379	0/1	172198	4	3.8432	0.201923
MK0140	3	3027181	3199521	0/1	172340	4	3.8702	0.194444
MK0140	3	3027181	3199773	0/1	172592	4	3.9517	0.289474
MK0141	3	3027181	3199148	0/1	171967	4	3.946	0.552632
MK0141	3	3027181	3199238	0/1	172057	4	3.7295	0.525
MK0141	3	3027181	3199379	0/1	172198	4	3.8432	0.428571
MK0141	3	3027181	3199521	0/1	172340	4	3.8702	0.42
MK0141	3	3027181	3199773	0/1	172592	4	3.9517	0.4375
MK0142	3	3027181	3199148	0/1	171967	4	3.946	0.384615
MK0142	3	3027181	3199238	0/1	172057	4	3.7295	0.377358
MK0142	3	3027181	3199379	0/1	172198	4	3.8432	0.327869
MK0142	3	3027181	3199521	0/1	172340	4	3.8702	0.3125
MK0142	3	3027181	3199773	0/1	172592	4	3.9517	0.357143
MK0144	3	3027181	3199148	0/1	171967	4	3.946	0.666667
MK0144	3	3027181	3199238	0/1	172057	4	3.7295	0.628571
MK0144	3	3027181	3199379	0/1	172198	4	3.8432	0.578947
MK0144	3	3027181	3199521	0/1	172340	4	3.8702	0.578947
MK0144	3	3027181	3199773	0/1	172592	4	3.9517	0.578947
MK0147	3	3027181	3199148	0/1	171967	4	3.946	0.333333
MK0147	3	3027181	3199238	0/1	172057	4	3.7295	0.277778
MK0147	3	3027181	3199379	0/1	172198	4	3.8432	0.227273
MK0147	3	3027181	3199521	0/1	172340	4	3.8702	0.217391
MK0147	3	3027181	3199773	0/1	172592	4	3.9517	0.333333
MK0148	3	3027181	3199773	0/1	172592	1	3.9517	0.685714
MK0149	3	3027181	3199379	0/1	172198	4	3.8432	0.588235
MK0150	3	3027181	3199148	0/1	171967	4	3.946	0.258065
MK0150	3	3027181	3199238	0/1	172057	4	3.7295	0.253968
MK0150	3	3027181	3199379	0/1	172198	4	3.8432	0.142857
MK0150	3	3027181	3199521	0/1	172340	4	3.8702	0.118519
MK0150	3	3027181	3199773	0/1	172592	4	3.9517	0.188235
MK0151	3	3027181	3199148	0/1	171967	4	3.946	0.413793
MK0151	3	3027181	3199238	0/1	172057	4	3.7295	0.4
MK0151	3	3027181	3199379	0/1	172198	4	3.8432	0.352941
MK0151	3	3027181	3199521	0/1	172340	4	3.8702	0.352941
MK0151	3	3027181	3199773	0/1	172592	4	3.9517	0.387097
MK0152	3	3027181	3199148	0/1	171967	4	3.946	0.648649
MK0152	3	3027181	3199238	0/1	172057	4	3.7295	0.631579
MK0152	3	3027181	3199379	0/1	172198	4	3.8432	0.545455
MK0152	3	3027181	3199521	0/1	172340	4	3.8702	0.521739
MK0154	3	3027181	3199148	0/1	171967	4	3.946	0.360465
MK0154	3	3027181	3199238	0/1	172057	4	3.7295	0.316327
MK0154	3	3027181	3199379	0/1	172198	4	3.8432	0.256198
MK0154	3	3027181	3199521	0/1	172340	4	3.8702	0.256
MK0154	3	3027181	3199773	0/1	172592	4	3.9517	0.253968
MK0158	3	3027181	3199148	0/1	171967	4	3.946	0.606061
MK0158	3	3027181	3199238	0/1	172057	4	3.7295	0.606061
MK0158	3	3027181	3199379	0/1	172198	4	3.8432	0.465116
MK0158	3	3027181	3199521	0/1	172340	4	3.8702	0.465116
MK0158	3	3027181	3199773	0/1	172592	4	3.9517	0.465116
MK0159	3	3027181	3199148	0/1	171967	4	3.946	0.484848
MK0159	3	3027181	3199238	0/1	172057	4	3.7295	0.484848
MK0159	3	3027181	3199379	0/1	172198	4	3.8432	0.432432
MK0159	3	3027181	3199521	0/1	172340	4	3.8702	0.432432
MK0159	3	3027181	3199773	0/1	172592	4	3.9517	0.484848
MK0160	3	3027181	3199379	0/1	172198	4	3.8432	0.666667
MK0160	3	3027181	3199521	0/1	172340	4	3.8702	0.666667
MK0160	3	3027181	3199773	0/1	172592	4	3.9517	0.62069
MK0161	3	3027181	3199148	0/1	171967	4	3.946	0.255556
MK0161	3	3027181	3199238	0/1	172057	4	3.7295	0.239583
MK0161	3	3027181	3199379	0/1	172198	4	3.8432	0.164286
MK0161	3	3027181	3199521	0/1	172340	4	3.8702	0.164286
MK0161	3	3027181	3199773	0/1	172592	4	3.9517	0.209091
MK0162	3	3027181	3199148	0/1	171967	4	3.946	0.361702
MK0162	3	3027181	3199238	0/1	172057	4	3.7295	0.303571
MK0162	3	3027181	3199379	0/1	172198	4	3.8432	0.232877
MK0162	3	3027181	3199521	0/1	172340	4	3.8702	0.232877
MK0162	3	3027181	3199773	0/1	172592	4	3.9517	0.261538
MK0170	3	3027181	3199148	0/1	171967	4	3.946	0.357143
MK0170	3	3027181	3199238	0/1	172057	4	3.7295	0.338983
MK0170	3	3027181	3199379	0/1	172198	4	3.8432	0.25
MK0170	3	3027181	3199521	0/1	172340	4	3.8702	0.246914
MK0170	3	3027181	3199773	0/1	172592	4	3.9517	0.327869
MK0163	3	3027181	3199148	0/1	171967	4	3.946	0.5
MK0163	3	3027181	3199238	0/1	172057	4	3.7295	0.456522
MK0163	3	3027181	3199379	0/1	172198	4	3.8432	0.396226
MK0163	3	3027181	3199521	0/1	172340	4	3.8702	0.396226
MK0163	3	3027181	3199773	0/1	172592	4	3.9517	0.381818
MK0165	3	3027181	3199773	0/1	172592	4	3.9517	0.571429
MK0166	3	3027181	3199379	0/1	172198	4	3.8432	0.545455
MK0166	3	3027181	3199521	0/1	172340	4	3.8702	0.545455
MK0166	3	3027181	3199773	0/1	172592	4	3.9517	0.514286
MK0167	3	3027181	3199148	0/1	171967	4	3.946	0.474576
MK0167	3	3027181	3199238	0/1	172057	4	3.7295	0.474576
MK0167	3	3027181	3199379	0/1	172198	4	3.8432	0.430769
MK0167	3	3027181	3199521	0/1	172340	4	3.8702	0.430769
MK0167	3	3027181	3199773	0/1	172592	4	3.9517	0.378378
MK0172	3	3027181	3199148	0/1	171967	4	3.946	0.448276
MK0172	3	3027181	3199238	0/1	172057	4	3.7295	0.448276
MK0172	3	3027181	3199379	0/1	172198	4	3.8432	0.382353
MK0172	3	3027181	3199521	0/1	172340	4	3.8702	0.382353
MK0172	3	3027181	3199773	0/1	172592	4	3.9517	0.42623
MK0173	3	3027181	3199773	0/1	172592	4	3.9517	0.5
MK0174	3	3027181	3199773	0/1	172592	4	3.9517	0.68
MK0176	3	3027181	3199148	0/1	171967	4	3.946	0.315789
MK0176	3	3027181	3199238	0/1	172057	4	3.7295	0.305085
MK0176	3	3027181	3199379	0/1	172198	4	3.8432	0.2
MK0176	3	3027181	3199521	0/1	172340	4	3.8702	0.193548
MK0176	3	3027181	3199773	0/1	172592	4	3.9517	0.276923
MK0178	3	3027181	3199148	0/1	171967	4	3.946	0.25641
MK0178	3	3027181	3199238	0/1	172057	4	3.7295	0.229885
MK0178	3	3027181	3199379	0/1	172198	4	3.8432	0.192308
MK0178	3	3027181	3199521	0/1	172340	4	3.8702	0.190476
MK0178	3	3027181	3199773	0/1	172592	4	3.9517	0.224719
MK0179	3	3027181	3199148	0/1	171967	4	3.946	0.517241
MK0179	3	3027181	3199238	0/1	172057	4	3.7295	0.5
MK0179	3	3027181	3199379	0/1	172198	4	3.8432	0.288462
MK0179	3	3027181	3199521	0/1	172340	4	3.8702	0.288462
MK0179	3	3027181	3199773	0/1	172592	4	3.9517	0.416667
MK0180	3	3027181	3199148	0/1	171967	4	3.946	0.403509
MK0180	3	3027181	3199238	0/1	172057	4	3.7295	0.403509
MK0180	3	3027181	3199379	0/1	172198	4	3.8432	0.27381
MK0180	3	3027181	3199521	0/1	172340	4	3.8702	0.27381
MK0180	3	3027181	3199773	0/1	172592	4	3.9517	0.277108
MK0181	3	3027181	3199148	0/1	171967	4	3.946	0.5
MK0181	3	3027181	3199238	0/1	172057	4	3.7295	0.432432
MK0181	3	3027181	3199379	0/1	172198	4	3.8432	0.231884
MK0181	3	3027181	3199521	0/1	172340	4	3.8702	0.213333
MK0181	3	3027181	3199773	0/1	172592	4	3.9517	0.285714
MK0182	3	3027181	3199148	0/1	171967	4	3.946	0.514286
MK0182	3	3027181	3199238	0/1	172057	4	3.7295	0.5
MK0182	3	3027181	3199379	0/1	172198	4	3.8432	0.409091
MK0182	3	3027181	3199521	0/1	172340	4	3.8702	0.391304
MK0182	3	3027181	3199773	0/1	172592	4	3.9517	0.375
MK0185	3	3027181	3199148	0/1	171967	4	3.946	0.225352
MK0185	3	3027181	3199238	0/1	172057	4	3.7295	0.213333
MK0185	3	3027181	3199379	0/1	172198	4	3.8432	0.175824
MK0185	3	3027181	3199521	0/1	172340	4	3.8702	0.168421
MK0185	3	3027181	3199773	0/1	172592	4	3.9517	0.192771
MK0105	3	3027181	3199148	0/1	171967	4	3.946	0.541667
MK0105	3	3027181	3199238	0/1	172057	1	3.7295	0.52
MK0105	3	3027181	3199379	0/1	172198	4	3.8432	0.45
MK0105	3	3027181	3199521	0/1	172340	4	3.8702	0.45
MK0105	3	3027181	3199773	0/1	172592	4	3.9517	0.45
MK0106	3	3027181	3199148	0/1	171967	4	3.946	0.461538
MK0106	3	3027181	3199238	0/1	172057	4	3.7295	0.461538
MK0106	3	3027181	3199379	0/1	172198	4	3.8432	0.3125
MK0106	3	3027181	3199521	0/1	172340	4	3.8702	0.3125
MK0106	3	3027181	3199773	0/1	172592	4	3.9517	0.340909
MK0187	3	3027181	3199148	0/1	171967	4	3.946	0.547619
MK0187	3	3027181	3199238	0/1	172057	4	3.7295	0.547619
MK0187	3	3027181	3199379	0/1	172198	4	3.8432	0.489362
MK0187	3	3027181	3199521	0/1	172340	4	3.8702	0.479167
MK0187	3	3027181	3199773	0/1	172592	4	3.9517	0.45283
MK0188	3	3027181	3199148	0/1	171967	4	3.946	0.354839
MK0188	3	3027181	3199238	0/1	172057	4	3.7295	0.354839
MK0188	3	3027181	3199379	0/1	172198	4	3.8432	0.236559
MK0188	3	3027181	3199521	0/1	172340	4	3.8702	0.236559
MK0188	3	3027181	3199773	0/1	172592	4	3.9517	0.261905
MK0189	3	3027181	3199148	0/1	171967	4	3.946	0.268657
MK0189	3	3027181	3199238	0/1	172057	4	3.7295	0.264706
MK0189	3	3027181	3199379	0/1	172198	4	3.8432	0.211765
MK0189	3	3027181	3199521	0/1	172340	4	3.8702	0.206897
MK0189	3	3027181	3199773	0/1	172592	4	3.9517	0.236842
MK0190	3	3027181	3199148	0/1	171967	4	3.946	0.365385
MK0190	3	3027181	3199238	0/1	172057	4	3.7295	0.327586
MK0190	3	3027181	3199379	0/1	172198	4	3.8432	0.169643
MK0190	3	3027181	3199521	0/1	172340	4	3.8702	0.162393
MK0190	3	3027181	3199773	0/1	172592	4	3.9517	0.22619
MK0109	3	3027181	3199148	0/1	171967	4	3.946	0.692308
MK0109	3	3027181	3199238	0/1	172057	4	3.7295	0.692308
MK0109	3	3027181	3199379	0/1	172198	4	3.8432	0.692308
MK0109	3	3027181	3199521	0/1	172340	4	3.8702	0.692308
MK0109	3	3027181	3199773	0/1	172592	4	3.9517	0.529412
MK0110	3	3027181	3199148	0/1	171967	4	3.946	0.555556
MK0110	3	3027181	3199238	0/1	172057	4	3.7295	0.517241
MK0110	3	3027181	3199379	0/1	172198	4	3.8432	0.394737
MK0110	3	3027181	3199521	0/1	172340	4	3.8702	0.394737
MK0110	3	3027181	3199773	0/1	172592	4	3.9517	0.394737
MK0112	3	3027181	3199379	0/1	172198	1	3.8432	0.689655
MK0116	3	3027181	3199148	0/1	171967	4	3.946	0.538462
MK0116	3	3027181	3199238	0/1	172057	4	3.7295	0.538462
MK0116	3	3027181	3199379	0/1	172198	4	3.8432	0.488372
MK0116	3	3027181	3199521	0/1	172340	4	3.8702	0.488372
MK0116	3	3027181	3199773	0/1	172592	4	3.9517	0.411765
MK0118	3	3027181	3199148	0/1	171967	4	3.946	0.421053
MK0118	3	3027181	3199238	0/1	172057	4	3.7295	0.415584
MK0118	3	3027181	3199379	0/1	172198	4	3.8432	0.329897
MK0118	3	3027181	3199521	0/1	172340	4	3.8702	0.329897
MK0118	3	3027181	3199773	0/1	172592	4	3.9517	0.336842
MK0119	3	3027181	3199773	0/1	172592	4	3.9517	0.666667
MK0120	3	3027181	3199148	0/1	171967	4	3.946	0.6
MK0120	3	3027181	3199238	0/1	172057	4	3.7295	0.545455
MK0120	3	3027181	3199379	0/1	172198	4	3.8432	0.461538
MK0120	3	3027181	3199521	0/1	172340	4	3.8702	0.461538
MK0120	3	3027181	3199773	0/1	172592	4	3.9517	0.444444
MK0121	3	3027181	3199148	0/1	171967	4	3.946	0.2
MK0121	3	3027181	3199238	0/1	172057	4	3.7295	0.192982
MK0121	3	3027181	3199379	0/1	172198	4	3.8432	0.161765
MK0121	3	3027181	3199521	0/1	172340	4	3.8702	0.161765
MK0121	3	3027181	3199773	0/1	172592	4	3.9517	0.15942
MK0122	3	3027181	3199148	0/1	171967	4	3.946	0.5
MK0122	3	3027181	3199238	0/1	172057	4	3.7295	0.5
MK0122	3	3027181	3199379	0/1	172198	4	3.8432	0.35
MK0122	3	3027181	3199521	0/1	172340	4	3.8702	0.35
MK0122	3	3027181	3199773	0/1	172592	4	3.9517	0.466667
MK0124	3	3027181	3199148	0/1	171967	4	3.946	0.65
MK0124	3	3027181	3199238	0/1	172057	4	3.7295	0.619048
MK0124	3	3027181	3199379	0/1	172198	4	3.8432	0.541667
MK0124	3	3027181	3199521	0/1	172340	4	3.8702	0.541667
MK0124	3	3027181	3199773	0/1	172592	4	3.9517	0.5
MK0126	3	3027181	3199148	0/1	171967	4	3.946	0.342105
MK0126	3	3027181	3199238	0/1	172057	4	3.7295	0.333333
MK0126	3	3027181	3199379	0/1	172198	4	3.8432	0.282609
MK0126	3	3027181	3199521	0/1	172340	4	3.8702	0.270833
MK0126	3	3027181	3199773	0/1	172592	4	3.9517	0.309524
MK0128	3	3027181	3199148	0/1	171967	4	3.946	0.487805
MK0128	3	3027181	3199238	0/1	172057	4	3.7295	0.487805
MK0128	3	3027181	3199379	0/1	172198	4	3.8432	0.454545
MK0128	3	3027181	3199521	0/1	172340	4	3.8702	0.454545
MK0128	3	3027181	3199773	0/1	172592	4	3.9517	0.338983
MK0129	3	3027181	3199148	0/1	171967	4	3.946	0.642857
MK0129	3	3027181	3199238	0/1	172057	1	3.7295	0.642857
MK0129	3	3027181	3199379	0/1	172198	4	3.8432	0.6
MK0129	3	3027181	3199521	0/1	172340	4	3.8702	0.6
MK0129	3	3027181	3199773	0/1	172592	4	3.9517	0.529412
QK0001	3	3027181	3199148	0/1	171967	4	3.946	0.180851
QK0001	3	3027181	3199238	0/1	172057	4	3.7295	0.191011
QK0001	3	3027181	3199379	0/1	172198	4	3.8432	0.192453
QK0001	3	3027181	3199521	0/1	172340	4	3.8702	0.202381
QK0001	3	3027181	3199773	0/1	172592	4	3.9517	0.223684
QK0002	3	3028713	3200776	0/1	172063	4	3.2208	0.490909
EA0030	3	3028713	3200776	0/1	172063	4	3.2208	0.402439
EA0045	3	3028713	3200776	0/1	172063	1	3.2208	0.545455
EA0012	3	3028713	3200776	0/1	172063	1	3.2208	0.420455
EA0047	3	3028713	3200776	0/1	172063	1	3.2208	0.488636
EA0017	3	3028713	3200776	0/1	172063	4	3.2208	0.21327
EA0031	3	3028713	3200776	0/1	172063	4	3.2208	0.194444
EA0001	3	3028713	3200776	0/1	172063	4	3.2208	0.323741
EA0173	3	3028713	3200776	0/1	172063	4	3.2208	0.212766
EA0065	3	3028713	3200776	0/1	172063	4	3.2208	0.164063
EA0142	3	3028713	3200776	0/1	172063	4	3.2208	0.151786
EA0149	3	3028713	3200776	0/1	172063	4	3.2208	0.145985
EA0121	3	3028713	3200776	0/1	172063	4	3.2208	0.232258
EA0143	3	3028713	3200776	0/1	172063	1	3.2208	0.367347
EA0171	3	3028713	3200776	0/1	172063	4	3.2208	0.555556
EA0032	3	3028713	3200776	0/1	172063	4	3.2208	0.2
EA0013	3	3028713	3200776	0/1	172063	4	3.2208	0.284211
EA0154	3	3028713	3200776	0/1	172063	1	3.2208	0.245283
EA0037	3	3028713	3200776	0/1	172063	4	3.2208	0.209302
EA0041	3	3028713	3200776	0/1	172063	4	3.2208	0.424658
EA0092	3	3028713	3200776	0/1	172063	4	3.2208	0.0833333
EA0086	3	3028713	3200776	0/1	172063	4	3.2208	0.548387
EA0162	3	3028713	3200776	0/1	172063	4	3.2208	0.264706
EA0157	3	3028713	3200776	0/1	172063	4	3.2208	0.107477
EA0127	3	3028713	3200776	0/1	172063	1	3.2208	0.632353
EA0168	3	3028713	3200776	0/1	172063	1	3.2208	0.119266
EA0164	3	3028713	3200776	0/1	172063	4	3.2208	0.169811
EA0117	3	3028713	3200776	0/1	172063	4	3.2208	0.307692
EA0141	3	3028713	3200776	0/1	172063	4	3.2208	0.285714
EA0082	3	3028713	3200776	0/1	172063	4	3.2208	0.084375
EA0071	3	3028713	3200776	0/1	172063	1	3.2208	0.368421
EA0163	3	3028713	3200776	0/1	172063	1	3.2208	0.411765
EA0129	3	3028713	3200776	0/1	172063	4	3.2208	0.241379
EA0145	3	3028713	3200776	0/1	172063	4	3.2208	0.363636
EA0133	3	3028713	3200776	0/1	172063	4	3.2208	0.272727
EA0049	3	3028713	3200776	0/1	172063	4	3.2208	0.246753
EA0068	3	3028713	3200776	0/1	172063	4	3.2208	0.346154
EA0005	3	3028713	3200776	0/1	172063	1	3.2208	0.465649
EA0033	3	3028713	3200776	0/1	172063	4	3.2208	0.150602
EA0137	3	3028713	3200776	0/1	172063	1	3.2208	0.645833
EA0035	3	3028713	3200776	0/1	172063	4	3.2208	0.322835
EA0136	3	3028713	3200776	0/1	172063	1	3.2208	0.526316
EA0061	3	3028713	3200776	0/1	172063	4	3.2208	0.264368
EA0152	3	3028713	3200776	0/1	172063	4	3.2208	0.176471
EA0053	3	3028713	3200776	0/1	172063	4	3.2208	0.253731
EA0019	3	3028713	3200776	0/1	172063	4	3.2208	0.311321
EA0009	3	3028713	3200776	0/1	172063	4	3.2208	0.262626
EA0146	3	3028713	3200776	0/1	172063	1	3.2208	0.462963
EA0020	3	3028713	3200776	0/1	172063	4	3.2208	0.328358
EA0120	3	3028713	3200776	0/1	172063	4	3.2208	0.222222
EA0059	3	3028713	3200776	0/1	172063	1	3.2208	0.615385
EA0088	3	3028713	3200776	0/1	172063	4	3.2208	0.212766
EA0084	3	3028713	3200776	0/1	172063	4	3.2208	0.313726
EA0085	3	3028713	3200776	0/1	172063	4	3.2208	0.27193
EA0104	3	3028713	3200776	0/1	172063	4	3.2208	0.113514
EA0107	3	3028713	3200776	0/1	172063	4	3.2208	0.170886
EA0166	3	3028713	3200776	0/1	172063	4	3.2208	0.17284
GN0044	3	3028713	3200776	0/1	172063	4	3.2208	0.39726
GN0024	3	3028713	3200776	0/1	172063	4	3.2208	0.287234
GN0004	3	3028713	3200776	0/1	172063	1	3.2208	0.315789
GN0010	3	3028713	3200776	0/1	172063	4	3.2208	0.135922
GN0012	3	3028713	3200776	0/1	172063	1	3.2208	0.625
GN0033	3	3028713	3200776	0/1	172063	4	3.2208	0.322581
JR0026	3	3028713	3200776	0/1	172063	1	3.2208	0.421053
GN0045	3	3028713	3200776	0/1	172063	4	3.2208	0.3
GN0046	3	3028713	3200776	0/1	172063	4	3.2208	0.184524
GN0047	3	3028713	3200776	0/1	172063	1	3.2208	0.27
GN0048	3	3028713	3200776	0/1	172063	4	3.2208	0.274336
MK0001	3	3028713	3200776	0/1	172063	1	3.2208	0.666667
MK0002	3	3028713	3200776	0/1	172063	4	3.2208	0.222222
MK0003	3	3028713	3200776	0/1	172063	4	3.2208	0.297872
MK0004	3	3028713	3200776	0/1	172063	4	3.2208	0.428571
MK0006	3	3028713	3200776	0/1	172063	4	3.2208	0.315789
MK0007	3	3028713	3200776	0/1	172063	4	3.2208	0.285714
MK0013	3	3028713	3200776	0/1	172063	4	3.2208	0.360656
MK0015	3	3028713	3200776	0/1	172063	4	3.2208	0.275
MK0016	3	3028713	3200776	0/1	172063	4	3.2208	0.428571
MK0020	3	3028713	3200776	0/1	172063	4	3.2208	0.2
MK0021	3	3028713	3200776	0/1	172063	4	3.2208	0.323529
MK0022	3	3028713	3200776	0/1	172063	4	3.2208	0.510638
MK0023	3	3028713	3200776	0/1	172063	4	3.2208	0.211765
MK0024	3	3028713	3200776	0/1	172063	1	3.2208	0.5
MK0026	3	3028713	3200776	0/1	172063	1	3.2208	0.217391
MK0028	3	3028713	3200776	0/1	172063	4	3.2208	0.208333
MK0030	3	3028713	3200776	0/1	172063	4	3.2208	0.214286
MK0031	3	3028713	3200776	0/1	172063	4	3.2208	0.439024
MK0033	3	3028713	3200776	0/1	172063	4	3.2208	0.186992
MK0035	3	3028713	3200776	0/1	172063	4	3.2208	0.407407
MK0036	3	3028713	3200776	0/1	172063	1	3.2208	0.375
MK0040	3	3028713	3200776	0/1	172063	4	3.2208	0.375
MK0046	3	3028713	3200776	0/1	172063	4	3.2208	0.275
MK0050	3	3028713	3200776	0/1	172063	4	3.2208	0.166667
MK0053	3	3028713	3200776	0/1	172063	4	3.2208	0.233333
MK0054	3	3028713	3200776	0/1	172063	1	3.2208	0.408163
MK0055	3	3028713	3200776	0/1	172063	4	3.2208	0.265306
MK0059	3	3028713	3200776	0/1	172063	1	3.2208	0.378788
MK0060	3	3028713	3200776	0/1	172063	4	3.2208	0.277778
MK0062	3	3028713	3200776	0/1	172063	4	3.2208	0.263889
MK0066	3	3028713	3200776	0/1	172063	4	3.2208	0.27957
MK0067	3	3028713	3200776	0/1	172063	1	3.2208	0.689655
MK0071	3	3028713	3200776	0/1	172063	4	3.2208	0.180851
MK0073	3	3028713	3200776	0/1	172063	4	3.2208	0.38983
MK0076	3	3028713	3200776	0/1	172063	4	3.2208	0.38961
MK0079	3	3028713	3200776	0/1	172063	4	3.2208	0.328125
MK0083	3	3028713	3200776	0/1	172063	4	3.2208	0.409836
MK0085	3	3028713	3200776	0/1	172063	4	3.2208	0.444444
MK0088	3	3028713	3200776	0/1	172063	4	3.2208	0.442623
MK0089	3	3028713	3200776	0/1	172063	1	3.2208	0.666667
MK0090	3	3028713	3200776	0/1	172063	1	3.2208	0.685714
MK0091	3	3028713	3200776	0/1	172063	1	3.2208	0.489796
MK0093	3	3028713	3200776	0/1	172063	4	3.2208	0.240964
MK0097	3	3028713	3200776	0/1	172063	1	3.2208	0.25641
MK0131	3	3028713	3200776	0/1	172063	4	3.2208	0.28125
MK0134	3	3028713	3200776	0/1	172063	4	3.2208	0.270588
MK0135	3	3028713	3200776	0/1	172063	4	3.2208	0.515152
MK0137	3	3028713	3200776	0/1	172063	4	3.2208	0.22449
MK0138	3	3028713	3200776	0/1	172063	4	3.2208	0.525
MK0139	3	3028713	3200776	0/1	172063	4	3.2208	0.208333
MK0140	3	3028713	3200776	0/1	172063	4	3.2208	0.22449
MK0141	3	3028713	3200776	0/1	172063	1	3.2208	0.477273
MK0142	3	3028713	3200776	0/1	172063	4	3.2208	0.344828
MK0147	3	3028713	3200776	0/1	172063	4	3.2208	0.384615
MK0149	3	3028713	3200776	0/1	172063	1	3.2208	0.47619
MK0150	3	3028713	3200776	0/1	172063	4	3.2208	0.15534
MK0151	3	3028713	3200776	0/1	172063	1	3.2208	0.324324
MK0152	3	3028713	3200776	0/1	172063	1	3.2208	0.521739
MK0154	3	3028713	3200776	0/1	172063	4	3.2208	0.184971
MK0158	3	3028713	3200776	0/1	172063	4	3.2208	0.322581
MK0161	3	3028713	3200776	0/1	172063	4	3.2208	0.165468
MK0162	3	3028713	3200776	0/1	172063	4	3.2208	0.242857
MK0170	3	3028713	3200776	0/1	172063	4	3.2208	0.273973
MK0163	3	3028713	3200776	0/1	172063	4	3.2208	0.362069
MK0166	3	3028713	3200776	0/1	172063	1	3.2208	0.580645
MK0172	3	3028713	3200776	0/1	172063	1	3.2208	0.337662
MK0176	3	3028713	3200776	0/1	172063	4	3.2208	0.197802
MK0178	3	3028713	3200776	0/1	172063	4	3.2208	0.232558
MK0179	3	3028713	3200776	0/1	172063	4	3.2208	0.294118
MK0180	3	3028713	3200776	0/1	172063	4	3.2208	0.247312
MK0181	3	3028713	3200776	0/1	172063	4	3.2208	0.271186
MK0185	3	3028713	3200776	0/1	172063	4	3.2208	0.179775
MK0107	3	3028713	3200776	0/1	172063	1	3.2208	0.388889
MK0106	3	3028713	3200776	0/1	172063	4	3.2208	0.288462
MK0188	3	3028713	3200776	0/1	172063	4	3.2208	0.215686
MK0189	3	3028713	3200776	0/1	172063	4	3.2208	0.24
MK0190	3	3028713	3200776	0/1	172063	4	3.2208	0.188119
MK0110	3	3028713	3200776	0/1	172063	4	3.2208	0.333333
MK0112	3	3028713	3200776	0/1	172063	1	3.2208	0.689655
MK0116	3	3028713	3200776	0/1	172063	1	3.2208	0.4375
MK0118	3	3028713	3200776	0/1	172063	4	3.2208	0.340426
MK0120	3	3028713	3200776	0/1	172063	1	3.2208	0.387097
MK0121	3	3028713	3200776	0/1	172063	4	3.2208	0.144737
MK0122	3	3028713	3200776	0/1	172063	4	3.2208	0.403846
MK0124	3	3028713	3200776	0/1	172063	1	3.2208	0.433333
MK0126	3	3028713	3200776	0/1	172063	4	3.2208	0.302326
QK0001	3	3028713	3200776	0/1	172063	4	3.2208	0.184783
EA0024	3	3028910	3029599	0/1	689	4	3.1622	0
EA0016	3	3028910	3029599	0/1	689	4	3.1622	0
EA0045	3	3028910	3029599	0/1	689	4	3.1622	0.459459
EA0012	3	3028910	3029599	0/1	689	4	3.1622	0.439024
EA0003	3	3028910	3029599	0/1	689	4	3.1622	0.478261
EA0064	3	3028910	3029599	0/1	689	4	3.1622	0
EA0026	3	3028910	3029599	0/1	689	4	3.1622	0.608696
EA0065	3	3028910	3029599	0/1	689	4	3.1622	0
EA0008	3	3028910	3029599	0/1	689	1	3.1622	0.571429
EA0144	3	3028910	3029599	0/1	689	4	3.1622	0.04
EA0128	3	3028910	3029599	0/1	689	4	3.1622	0.555556
EA0062	3	3028910	3029599	0/1	689	1	3.1622	0.54717
EA0015	3	3028910	3029599	0/1	689	4	3.1622	0.481481
EA0027	3	3028910	3029599	0/1	689	4	3.1622	0.339623
EA0149	3	3028910	3029599	0/1	689	4	3.1622	0
EA0021	3	3028910	3029599	0/1	689	1	3.1622	0.534884
EA0143	3	3028910	3029599	0/1	689	4	3.1622	0
EA0171	3	3028910	3029599	0/1	689	4	3.1622	0.464286
EA0086	3	3028910	3029599	0/1	689	4	3.1622	0.388889
EA0162	3	3028910	3029599	0/1	689	1	3.1622	0.333333
EA0083	3	3028910	3029599	0/1	689	4	3.1622	0
EA0117	3	3028910	3029599	0/1	689	4	3.1622	0.342105
EA0140	3	3028910	3029599	0/1	689	1	3.1622	0.294118
EA0141	3	3028910	3029599	0/1	689	4	3.1622	0.347826
EA0071	3	3028910	3029599	0/1	689	4	3.1622	0.176471
EA0160	3	3028910	3029599	0/1	689	1	3.1622	0.384615
EA0163	3	3028910	3029599	0/1	689	1	3.1622	0.4
EA0080	3	3028910	3029599	0/1	689	4	3.1622	0.366667
EA0058	3	3028910	3029599	0/1	689	4	3.1622	0.452381
EA0129	3	3028910	3029599	0/1	689	4	3.1622	0
EA0002	3	3028910	3029599	0/1	689	4	3.1622	0.481481
EA0118	3	3028910	3029599	0/1	689	1	3.1622	0.411765
EA0152	3	3028910	3029599	0/1	689	1	3.1622	0.285714
EA0034	3	3028910	3029599	0/1	689	4	3.1622	0.464286
EA0044	3	3028910	3029599	0/1	689	4	3.1622	0.261905
EA0134	3	3028910	3029599	0/1	689	1	3.1622	0.4
EA0110	3	3028910	3029599	0/1	689	1	3.1622	0.3125
EA0059	3	3028910	3029599	0/1	689	1	3.1622	0.545455
EA0084	3	3028910	3029599	0/1	689	4	3.1622	0.217391
EA0085	3	3028910	3029599	0/1	689	1	3.1622	0.432432
JR0001	3	3028910	3029599	0/1	689	4	3.1622	0.325
JR0002	3	3028910	3029599	0/1	689	4	3.1622	0.5
JR0003	3	3028910	3029599	0/1	689	4	3.1622	0.421053
JR0004	3	3028910	3029599	0/1	689	4	3.1622	0.416667
GN0016	3	3028910	3029599	0/1	689	1	3.1622	0.454545
GN0022	3	3028910	3029599	0/1	689	4	3.1622	0
GN0004	3	3028910	3029599	0/1	689	1	3.1622	0.272727
GN0009	3	3028910	3029599	0/1	689	1	3.1622	0.354839
GN0026	3	3028910	3029599	0/1	689	1	3.1622	0.448276
GN0033	3	3028910	3029599	0/1	689	1	3.1622	0.416667
JR0024	3	3028910	3029599	0/1	689	1	3.1622	0.418605
JR0026	3	3028910	3029599	0/1	689	4	3.1622	0.4
GN0047	3	3028910	3029599	0/1	689	4	3.1622	0.35
MK0011	3	3028910	3029599	0/1	689	4	3.1622	0
MK0012	3	3028910	3029599	0/1	689	4	3.1622	0.421053
MK0015	3	3028910	3029599	0/1	689	4	3.1622	0.466667
MK0016	3	3028910	3029599	0/1	689	4	3.1622	0
MK0017	3	3028910	3029599	0/1	689	1	3.1622	0.571429
MK0018	3	3028910	3029599	0/1	689	4	3.1622	0.571429
MK0019	3	3028910	3029599	0/1	689	4	3.1622	0.470588
MK0021	3	3028910	3029599	0/1	689	1	3.1622	0.352941
MK0023	3	3028910	3029599	0/1	689	1	3.1622	0.241379
MK0028	3	3028910	3029599	0/1	689	1	3.1622	0.285714
MK0031	3	3028910	3029599	0/1	689	1	3.1622	0.55
MK0040	3	3028910	3029599	0/1	689	1	3.1622	0.217391
MK0050	3	3028910	3029599	0/1	689	4	3.1622	0.235294
MK0055	3	3028910	3029599	0/1	689	4	3.1622	0.451613
MK0060	3	3028910	3029599	0/1	689	4	3.1622	0.307692
MK0061	3	3028910	3029599	0/1	689	4	3.1622	0
MK0063	3	3028910	3029599	0/1	689	4	3.1622	0.55
MK0071	3	3028910	3029599	0/1	689	4	3.1622	0.3125
MK0072	3	3028910	3029599	0/1	689	4	3.1622	0
MK0073	3	3028910	3029599	0/1	689	4	3.1622	0.516129
MK0079	3	3028910	3029599	0/1	689	4	3.1622	0.4
MK0097	3	3028910	3029599	0/1	689	4	3.1622	0.291667
MK0099	3	3028910	3029599	0/1	689	4	3.1622	0.473684
MK0100	3	3028910	3029599	0/1	689	4	3.1622	0
MK0102	3	3028910	3029599	0/1	689	1	3.1622	0.344828
MK0134	3	3028910	3029599	0/1	689	4	3.1622	0.387097
MK0150	3	3028910	3029599	0/1	689	4	3.1622	0
MK0151	3	3028910	3029599	0/1	689	4	3.1622	0.318182
MK0153	3	3028910	3029599	0/1	689	1	3.1622	0.5
MK0159	3	3028910	3029599	0/1	689	4	3.1622	0.45
MK0160	3	3028910	3029599	0/1	689	4	3.1622	0.454545
MK0162	3	3028910	3029599	0/1	689	4	3.1622	0.37037
MK0165	3	3028910	3029599	0/1	689	4	3.1622	0.5
MK0173	3	3028910	3029599	0/1	689	4	3.1622	0.333333
MK0174	3	3028910	3029599	0/1	689	4	3.1622	0.5
MK0110	3	3028910	3029599	0/1	689	4	3.1622	0.388889
MK0124	3	3028910	3029599	0/1	689	4	3.1622	0.444444
MK0126	3	3028910	3029599	0/1	689	4	3.1622	0.333333
MK0128	3	3028910	3029599	0/1	689	1	3.1622	0.285714
MK0129	3	3028910	3029599	0/1	689	4	3.1622	0.526316
EA0024	3	3028943	3029779	0/1	836	4	3.9487	0
EA0016	3	3028943	3029779	0/1	836	4	3.9487	0
EA0045	3	3028943	3029779	0/1	836	4	3.9487	0.444444
EA0012	3	3028943	3029779	0/1	836	4	3.9487	0.487805
EA0003	3	3028943	3029779	0/1	836	4	3.9487	0.478261
EA0064	3	3028943	3029779	0/1	836	4	3.9487	0
EA0173	3	3028943	3029779	0/1	836	4	3.9487	0.285714
EA0026	3	3028943	3029779	0/1	836	4	3.9487	0.565217
EA0065	3	3028943	3029779	0/1	836	4	3.9487	0
EA0008	3	3028943	3029779	0/1	836	4	3.9487	0.52381
EA0144	3	3028943	3029779	0/1	836	4	3.9487	0.0769231
EA0128	3	3028943	3029779	0/1	836	4	3.9487	0.517241
EA0015	3	3028943	3029779	0/1	836	4	3.9487	0.464286
EA0142	3	3028943	3029779	0/1	836	4	3.9487	0
EA0027	3	3028943	3029779	0/1	836	4	3.9487	0.346154
EA0149	3	3028943	3029779	0/1	836	4	3.9487	0
EA0021	3	3028943	3029779	0/1	836	4	3.9487	0.511628
EA0143	3	3028943	3029779	0/1	836	4	3.9487	0
EA0171	3	3028943	3029779	0/1	836	4	3.9487	0.433333
EA0086	3	3028943	3029779	0/1	836	4	3.9487	0.333333
EA0162	3	3028943	3029779	0/1	836	4	3.9487	0.333333
EA0083	3	3028943	3029779	0/1	836	4	3.9487	0
EA0117	3	3028943	3029779	0/1	836	4	3.9487	0.315789
EA0140	3	3028943	3029779	0/1	836	4	3.9487	0.294118
EA0141	3	3028943	3029779	0/1	836	4	3.9487	0.347826
EA0071	3	3028943	3029779	0/1	836	4	3.9487	0.176471
EA0090	3	3028943	3029779	0/1	836	4	3.9487	0.342105
EA0160	3	3028943	3029779	0/1	836	4	3.9487	0.384615
EA0080	3	3028943	3029779	0/1	836	4	3.9487	0.4
EA0058	3	3028943	3029779	0/1	836	4	3.9487	0.452381
EA0129	3	3028943	3029779	0/1	836	4	3.9487	0
EA0002	3	3028943	3029779	0/1	836	4	3.9487	0.538462
EA0049	3	3028943	3029779	0/1	836	4	3.9487	0.448276
EA0118	3	3028943	3029779	0/1	836	4	3.9487	0.411765
EA0035	3	3028943	3029779	0/1	836	4	3.9487	0.574468
EA0061	3	3028943	3029779	0/1	836	4	3.9487	0.383333
EA0034	3	3028943	3029779	0/1	836	4	3.9487	0.419355
EA0009	3	3028943	3029779	0/1	836	4	3.9487	0.421053
EA0044	3	3028943	3029779	0/1	836	4	3.9487	0.285714
EA0134	3	3028943	3029779	0/1	836	4	3.9487	0.421053
EA0059	3	3028943	3029779	0/1	836	4	3.9487	0.545455
EA0088	3	3028943	3029779	0/1	836	4	3.9487	0.346154
EA0084	3	3028943	3029779	0/1	836	4	3.9487	0.24
EA0119	3	3028943	3029779	0/1	836	4	3.9487	0.352941
EA0085	3	3028943	3029779	0/1	836	4	3.9487	0.405405
EA0104	3	3028943	3029779	0/1	836	4	3.9487	0
JR0001	3	3028943	3029779	0/1	836	4	3.9487	0.358974
JR0002	3	3028943	3029779	0/1	836	4	3.9487	0.448276
JR0003	3	3028943	3029779	0/1	836	4	3.9487	0.394737
JR0004	3	3028943	3029779	0/1	836	4	3.9487	0.388889
GN0016	3	3028943	3029779	0/1	836	4	3.9487	0.454545
GN0022	3	3028943	3029779	0/1	836	4	3.9487	0
GN0026	3	3028943	3029779	0/1	836	4	3.9487	0.413793
JR0024	3	3028943	3029779	0/1	836	4	3.9487	0.44186
JR0026	3	3028943	3029779	0/1	836	4	3.9487	0.3
GN0047	3	3028943	3029779	0/1	836	4	3.9487	0.325
MK0011	3	3028943	3029779	0/1	836	4	3.9487	0
MK0012	3	3028943	3029779	0/1	836	1	3.9487	0.473684
MK0015	3	3028943	3029779	0/1	836	4	3.9487	0.411765
MK0016	3	3028943	3029779	0/1	836	4	3.9487	0
MK0018	3	3028943	3029779	0/1	836	4	3.9487	0.565217
MK0019	3	3028943	3029779	0/1	836	4	3.9487	0.470588
MK0021	3	3028943	3029779	0/1	836	4	3.9487	0.333333
MK0028	3	3028943	3029779	0/1	836	4	3.9487	0.26087
MK0040	3	3028943	3029779	0/1	836	4	3.9487	0.208333
MK0055	3	3028943	3029779	0/1	836	4	3.9487	0.4375
MK0060	3	3028943	3029779	0/1	836	4	3.9487	0.307692
MK0061	3	3028943	3029779	0/1	836	4	3.9487	0
MK0063	3	3028943	3029779	0/1	836	4	3.9487	0.52381
MK0071	3	3028943	3029779	0/1	836	4	3.9487	0.28125
MK0072	3	3028943	3029779	0/1	836	4	3.9487	0
MK0073	3	3028943	3029779	0/1	836	4	3.9487	0.5
MK0079	3	3028943	3029779	0/1	836	4	3.9487	0.384615
MK0093	3	3028943	3029779	0/1	836	4	3.9487	0.48
MK0097	3	3028943	3029779	0/1	836	4	3.9487	0.28
MK0099	3	3028943	3029779	0/1	836	4	3.9487	0.473684
MK0100	3	3028943	3029779	0/1	836	4	3.9487	0
MK0102	3	3028943	3029779	0/1	836	4	3.9487	0.34375
MK0134	3	3028943	3029779	0/1	836	4	3.9487	0.4
MK0135	3	3028943	3029779	0/1	836	4	3.9487	0.277778
MK0150	3	3028943	3029779	0/1	836	4	3.9487	0
MK0151	3	3028943	3029779	0/1	836	4	3.9487	0.363636
MK0153	3	3028943	3029779	0/1	836	1	3.9487	0.535714
MK0158	3	3028943	3029779	0/1	836	4	3.9487	0.290323
MK0159	3	3028943	3029779	0/1	836	4	3.9487	0.45
MK0160	3	3028943	3029779	0/1	836	4	3.9487	0.454545
MK0162	3	3028943	3029779	0/1	836	4	3.9487	0.357143
MK0165	3	3028943	3029779	0/1	836	4	3.9487	0.533333
MK0173	3	3028943	3029779	0/1	836	4	3.9487	0.428571
MK0174	3	3028943	3029779	0/1	836	4	3.9487	0.521739
MK0179	3	3028943	3029779	0/1	836	4	3.9487	0.285714
MK0110	3	3028943	3029779	0/1	836	4	3.9487	0.388889
MK0124	3	3028943	3029779	0/1	836	4	3.9487	0.526316
MK0126	3	3028943	3029779	0/1	836	4	3.9487	0.277778
MK0129	3	3028943	3029779	0/1	836	4	3.9487	0.45
QK0001	3	3028943	3029779	0/1	836	4	3.9487	0.462687
EA0023	3	3029036	3034774	2022-01-01	5738	-1	4	0.323232
EA0017	3	3029036	3034774	2022-01-01	5738	-1	4	0.228216
EA0065	3	3029036	3201232	2022-01-01	172196	-1	4	0.122807
EA0065	3	3029036	3034774	2022-01-01	5738	-1	4	0.280822
EA0039	3	3029036	3034774	2022-01-01	5738	-1	4	0.177914
EA0142	3	3029036	3034774	2022-01-01	5738	-1	4	0.252101
EA0149	3	3029036	3034774	2022-01-01	5738	-1	4	0.303448
EA0092	3	3029036	3034774	2022-01-01	5738	-1	4	0.214815
EA0157	3	3029036	3034774	2022-01-01	5738	-1	4	0.140097
EA0168	3	3029036	3034774	2022-01-01	5738	-1	4	0.219512
EA0164	3	3029036	3034774	2022-01-01	5738	-1	4	0.173913
EA0140	3	3029036	3034774	2022-01-01	5738	-1	4	0.326087
EA0130	3	3029036	3034774	2022-01-01	5738	-1	4	0.343284
EA0082	3	3029036	3034774	2022-01-01	5738	-1	4	0.136778
EA0074	3	3029036	3034774	2022-01-01	5738	-1	4	0.4
EA0129	3	3029036	3201232	2022-01-01	172196	-1	4	0.202899
EA0129	3	3029036	3034774	2022-01-01	5738	-1	4	0.385965
EA0033	3	3029036	3034774	2022-01-01	5738	-1	4	0.165714
EA0152	3	3029036	3034774	2022-01-01	5738	-1	4	0.261438
EA0009	3	3029036	3034774	2022-01-01	5738	-1	4	0.286885
EA0029	3	3029036	3034774	2022-01-01	5738	-1	4	0.270408
EA0116	3	3029036	3034774	2022-01-01	5738	-1	4	0.339921
EA0104	3	3029036	3034774	2022-01-01	5738	-1	4	0.166667
EA0107	3	3029036	3034774	2022-01-01	5738	-1	4	0.38587
GN0022	3	3029036	3034774	2022-01-01	5738	-1	4	0.585366
GN0024	3	3029036	3034774	2022-01-01	5738	-1	4	0.258621
GN0009	3	3029036	3034774	2022-01-01	5738	-1	4	0.335616
GN0010	3	3029036	3034774	2022-01-01	5738	-1	4	0.168142
GN0026	3	3029036	3034774	2022-01-01	5738	-1	4	0.3125
GN0045	3	3029036	3034774	2022-01-01	5738	-1	4	0.342466
GN0046	3	3029036	3034774	2022-01-01	5738	-1	4	0.223464
MK0002	3	3029036	3034774	2022-01-01	5738	-1	4	0.321429
MK0016	3	3029036	3201117	2022-01-01	172081	-1	3.9917	0.4
MK0016	3	3029036	3201232	2022-01-01	172196	-1	4	0.4
MK0033	3	3029036	3034774	2022-01-01	5738	-1	4	0.330189
MK0050	3	3029036	3034774	2022-01-01	5738	-1	4	0.372093
MK0071	3	3029036	3034774	2022-01-01	5738	-1	4	0.373134
MK0085	3	3029036	3201232	2022-01-01	172196	-1	4	0.4
MK0150	3	3029036	3201232	2022-01-01	172196	-1	4	0.120301
MK0150	3	3029036	3034774	2022-01-01	5738	-1	4	0.411765
MK0161	3	3029036	3034774	2022-01-01	5738	-1	4	0.37931
MK0121	3	3029036	3034774	2022-01-01	5738	-1	4	0.298851
AB0001	3	3029036	3034155	0/1	5119	4	4	0.689655
QK0002	3	3029036	3201117	0/1	172081	4	3.9917	0.504673
QK0002	3	3029036	3201232	0/1	172196	4	4	0.534653
EA0024	3	3029036	3201232	0/1	172196	4	4	0.357143
EA0024	3	3029036	3034155	0/1	5119	4	4	0.583333
EA0023	3	3029036	3201117	0/1	172081	4	3.9917	0.185484
EA0023	3	3029036	3201232	0/1	172196	4	4	0.186992
EA0023	3	3029036	3034155	0/1	5119	4	4	0.274336
EA0016	3	3029036	3201117	0/1	172081	4	3.9917	0.1875
EA0016	3	3029036	3201232	0/1	172196	4	4	0.1875
EA0016	3	3029036	3034155	0/1	5119	4	4	0.265487
EA0016	3	3029036	3034774	0/1	5738	4	4	0.407767
EA0030	3	3029036	3201117	0/1	172081	4	3.9917	0.294643
EA0030	3	3029036	3201232	0/1	172196	4	4	0.302752
EA0030	3	3029036	3034155	0/1	5119	4	4	0.302752
EA0045	3	3029036	3201117	0/1	172081	4	3.9917	0.571429
EA0045	3	3029036	3201232	0/1	172196	4	4	0.585366
EA0012	3	3029036	3201117	0/1	172081	4	3.9917	0.313559
EA0012	3	3029036	3201232	0/1	172196	4	4	0.321739
EA0012	3	3029036	3034155	0/1	5119	4	4	0.371429
EA0012	3	3029036	3034774	0/1	5738	4	4	0.653846
EA0047	3	3029036	3201117	0/1	172081	4	3.9917	0.462366
EA0047	3	3029036	3201232	0/1	172196	4	4	0.467391
EA0047	3	3029036	3034155	0/1	5119	4	4	0.544444
EA0047	3	3029036	3034774	0/1	5738	4	4	0.56044
EA0006	3	3029036	3201117	0/1	172081	4	3.9917	0.466667
EA0006	3	3029036	3201232	0/1	172196	4	4	0.482759
EA0006	3	3029036	3034155	0/1	5119	4	4	0.576271
EA0006	3	3029036	3034774	0/1	5738	4	4	0.666667
EA0017	3	3029036	3201117	0/1	172081	4	3.9917	0.144695
EA0017	3	3029036	3201232	0/1	172196	4	4	0.14658
EA0017	3	3029036	3034155	0/1	5119	4	4	0.185315
EA0031	3	3029036	3201117	0/1	172081	4	3.9917	0.153846
EA0031	3	3029036	3201232	0/1	172196	4	4	0.155556
EA0031	3	3029036	3034155	0/1	5119	4	4	0.2
EA0031	3	3029036	3034774	0/1	5738	4	4	0.355263
EA0056	3	3029036	3201117	0/1	172081	4	3.9917	0.380282
EA0056	3	3029036	3201232	0/1	172196	4	4	0.391304
EA0056	3	3029036	3034155	0/1	5119	4	4	0.461538
EA0056	3	3029036	3034774	0/1	5738	4	4	0.5
EA0060	3	3029036	3201117	0/1	172081	4	3.9917	0.697674
EA0060	3	3029036	3201232	0/1	172196	4	4	0.697674
EA0060	3	3029036	3034774	0/1	5738	4	4	0.693878
EA0054	3	3029036	3201232	0/1	172196	4	4	0.65
EA0046	3	3029036	3034155	0/1	5119	4	4	0.653846
EA0003	3	3029036	3201117	0/1	172081	4	3.9917	0.5
EA0003	3	3029036	3201232	0/1	172196	4	4	0.5
EA0003	3	3029036	3034155	0/1	5119	4	4	0.65625
EA0003	3	3029036	3034774	0/1	5738	4	4	0.6875
EA0014	3	3029036	3201232	0/1	172196	4	4	0.509804
EA0014	3	3029036	3034155	0/1	5119	4	4	0.5625
EA0014	3	3029036	3034774	0/1	5738	4	4	0.6
EA0001	3	3029036	3201117	0/1	172081	4	3.9917	0.238095
EA0001	3	3029036	3201232	0/1	172196	4	4	0.240642
EA0001	3	3029036	3034155	0/1	5119	4	4	0.24375
EA0001	3	3029036	3034774	0/1	5738	4	4	0.52027
EA0007	3	3029036	3201117	0/1	172081	4	3.9917	0.360656
EA0007	3	3029036	3201232	0/1	172196	4	4	0.366667
EA0007	3	3029036	3034155	0/1	5119	4	4	0.40678
EA0007	3	3029036	3034774	0/1	5738	4	4	0.448276
EA0064	3	3029036	3201117	0/1	172081	4	3.9917	0.247706
EA0064	3	3029036	3201232	0/1	172196	4	4	0.259615
EA0064	3	3029036	3034155	0/1	5119	4	4	0.401961
EA0064	3	3029036	3034774	0/1	5738	4	4	0.545455
EA0173	3	3029036	3201117	0/1	172081	4	3.9917	0.15873
EA0173	3	3029036	3201232	0/1	172196	4	4	0.163934
EA0173	3	3029036	3034155	0/1	5119	4	4	0.216667
EA0173	3	3029036	3034774	0/1	5738	4	4	0.394231
EA0042	3	3029036	3201117	0/1	172081	4	3.9917	0.455556
EA0042	3	3029036	3201232	0/1	172196	4	4	0.460674
EA0042	3	3029036	3034155	0/1	5119	4	4	0.55
EA0042	3	3029036	3034774	0/1	5738	4	4	0.6
EA0065	3	3029036	3201117	0/1	172081	4	3.9917	0.119318
EA0065	3	3029036	3201232	0/1	172196	4	4	0.122807
EA0065	3	3029036	3034155	0/1	5119	4	4	0.2
EA0172	3	3029036	3201117	0/1	172081	4	3.9917	0.454545
EA0172	3	3029036	3201232	0/1	172196	4	4	0.471698
EA0172	3	3029036	3034155	0/1	5119	4	4	0.490566
EA0172	3	3029036	3034774	0/1	5738	4	4	0.538462
EA0063	3	3029036	3201117	0/1	172081	4	3.9917	0.352941
EA0063	3	3029036	3201232	0/1	172196	4	4	0.363636
EA0063	3	3029036	3034155	0/1	5119	4	4	0.451613
EA0063	3	3029036	3034774	0/1	5738	4	4	0.466667
EA0039	3	3029036	3201117	0/1	172081	4	3.9917	0.154639
EA0039	3	3029036	3201232	0/1	172196	4	4	0.157895
EA0039	3	3029036	3034155	0/1	5119	4	4	0.135593
EA0066	3	3029036	3034774	0/1	5738	4	4	0.56
EA0043	3	3029036	3201117	0/1	172081	4	3.9917	0.395833
EA0043	3	3029036	3201232	0/1	172196	4	4	0.408602
EA0043	3	3029036	3034155	0/1	5119	4	4	0.383721
EA0043	3	3029036	3034774	0/1	5738	4	4	0.5625
EA0062	3	3029036	3201117	0/1	172081	4	3.9917	0.355372
EA0062	3	3029036	3201232	0/1	172196	4	4	0.367521
EA0062	3	3029036	3034155	0/1	5119	4	4	0.406504
EA0062	3	3029036	3034774	0/1	5738	4	4	0.504505
EA0170	3	3029036	3201117	0/1	172081	4	3.9917	0.333333
EA0170	3	3029036	3201232	0/1	172196	4	4	0.35443
EA0170	3	3029036	3034155	0/1	5119	4	4	0.349398
EA0170	3	3029036	3034774	0/1	5738	4	4	0.405405
EA0015	3	3029036	3201117	0/1	172081	4	3.9917	0.486486
EA0015	3	3029036	3201232	0/1	172196	4	4	0.486486
EA0015	3	3029036	3034155	0/1	5119	4	4	0.642857
EA0142	3	3029036	3201117	0/1	172081	4	3.9917	0.125
EA0142	3	3029036	3201232	0/1	172196	4	4	0.12782
EA0142	3	3029036	3034155	0/1	5119	4	4	0.184615
EA0105	3	3029036	3201232	0/1	172196	4	4	0.644444
EA0051	3	3029036	3201117	0/1	172081	4	3.9917	0.383929
EA0051	3	3029036	3201232	0/1	172196	4	4	0.401869
EA0051	3	3029036	3034155	0/1	5119	4	4	0.418367
EA0051	3	3029036	3034774	0/1	5738	4	4	0.5
EA0027	3	3029036	3201232	0/1	172196	4	4	0.66
EA0149	3	3029036	3201117	0/1	172081	4	3.9917	0.116279
EA0149	3	3029036	3201232	0/1	172196	4	4	0.118343
EA0149	3	3029036	3034155	0/1	5119	4	4	0.162791
EA0121	3	3029036	3201117	0/1	172081	4	3.9917	0.185567
EA0121	3	3029036	3201232	0/1	172196	4	4	0.194595
EA0121	3	3029036	3034155	0/1	5119	4	4	0.190751
EA0121	3	3029036	3034774	0/1	5738	4	4	0.322368
EA0021	3	3029036	3201117	0/1	172081	4	3.9917	0.320388
EA0021	3	3029036	3201232	0/1	172196	4	4	0.326733
EA0021	3	3029036	3034155	0/1	5119	4	4	0.378641
EA0021	3	3029036	3034774	0/1	5738	4	4	0.46875
EA0143	3	3029036	3201117	0/1	172081	4	3.9917	0.4
EA0143	3	3029036	3201232	0/1	172196	4	4	0.413793
EA0171	3	3029036	3201117	0/1	172081	4	3.9917	0.543478
EA0171	3	3029036	3201232	0/1	172196	4	4	0.555556
EA0171	3	3029036	3034155	0/1	5119	4	4	0.58
EA0032	3	3029036	3201117	0/1	172081	4	3.9917	0.15727
EA0032	3	3029036	3201232	0/1	172196	4	4	0.159639
EA0032	3	3029036	3034155	0/1	5119	4	4	0.175549
EA0032	3	3029036	3034774	0/1	5738	4	4	0.309609
EA0018	3	3029036	3201117	0/1	172081	4	3.9917	0.130435
EA0018	3	3029036	3201232	0/1	172196	4	4	0.130435
EA0018	3	3029036	3034155	0/1	5119	4	4	0.166667
EA0018	3	3029036	3034774	0/1	5738	4	4	0.383838
EA0013	3	3029036	3201117	0/1	172081	4	3.9917	0.219512
EA0013	3	3029036	3201232	0/1	172196	4	4	0.235294
EA0013	3	3029036	3034155	0/1	5119	4	4	0.252252
EA0013	3	3029036	3034774	0/1	5738	4	4	0.625
EA0154	3	3029036	3201117	0/1	172081	4	3.9917	0.245283
EA0154	3	3029036	3201232	0/1	172196	4	4	0.262626
EA0154	3	3029036	3034155	0/1	5119	4	4	0.336735
EA0154	3	3029036	3034774	0/1	5738	4	4	0.452381
EA0037	3	3029036	3201117	0/1	172081	4	3.9917	0.141732
EA0037	3	3029036	3201232	0/1	172196	4	4	0.142857
EA0037	3	3029036	3034155	0/1	5119	4	4	0.174603
EA0037	3	3029036	3034774	0/1	5738	4	4	0.371681
EA0041	3	3029036	3201117	0/1	172081	4	3.9917	0.407895
EA0041	3	3029036	3201232	0/1	172196	4	4	0.413333
EA0041	3	3029036	3034155	0/1	5119	4	4	0.421053
EA0041	3	3029036	3034774	0/1	5738	4	4	0.514706
EA0092	3	3029036	3201117	0/1	172081	4	3.9917	0.0611111
EA0092	3	3029036	3201232	0/1	172196	4	4	0.0625
EA0092	3	3029036	3034155	0/1	5119	4	4	0.0930233
EA0086	3	3029036	3201117	0/1	172081	4	3.9917	0.548387
EA0086	3	3029036	3201232	0/1	172196	4	4	0.566667
EA0079	3	3029036	3201117	0/1	172081	4	3.9917	0.37037
EA0079	3	3029036	3201232	0/1	172196	4	4	0.377358
EA0079	3	3029036	3034155	0/1	5119	4	4	0.538462
EA0162	3	3029036	3201117	0/1	172081	4	3.9917	0.216867
EA0162	3	3029036	3201232	0/1	172196	4	4	0.219512
EA0162	3	3029036	3034155	0/1	5119	4	4	0.302632
EA0162	3	3029036	3034774	0/1	5738	4	4	0.378378
EA0139	3	3029036	3201117	0/1	172081	4	3.9917	0.28
EA0139	3	3029036	3201232	0/1	172196	4	4	0.287671
EA0139	3	3029036	3034155	0/1	5119	4	4	0.387097
EA0139	3	3029036	3034774	0/1	5738	4	4	0.446429
EA0126	3	3029036	3201232	0/1	172196	4	4	0.517857
EA0126	3	3029036	3034774	0/1	5738	4	4	0.639344
EA0157	3	3029036	3201117	0/1	172081	4	3.9917	0.0912698
EA0157	3	3029036	3201232	0/1	172196	4	4	0.0923695
EA0157	3	3029036	3034155	0/1	5119	4	4	0.119617
EA0087	3	3029036	3201117	0/1	172081	4	3.9917	0.201613
EA0087	3	3029036	3201232	0/1	172196	4	4	0.203252
EA0087	3	3029036	3034155	0/1	5119	4	4	0.25
EA0087	3	3029036	3034774	0/1	5738	4	4	0.336449
EA0127	3	3029036	3201117	0/1	172081	4	3.9917	0.462366
EA0127	3	3029036	3201232	0/1	172196	4	4	0.472527
EA0127	3	3029036	3034155	0/1	5119	4	4	0.55814
EA0127	3	3029036	3034774	0/1	5738	4	4	0.626506
EA0138	3	3029036	3201117	0/1	172081	4	3.9917	0.431818
EA0138	3	3029036	3201232	0/1	172196	4	4	0.431818
EA0138	3	3029036	3034155	0/1	5119	4	4	0.621622
EA0083	3	3029036	3201117	0/1	172081	4	3.9917	0.25
EA0083	3	3029036	3201232	0/1	172196	4	4	0.258065
EA0158	3	3029036	3201117	0/1	172081	4	3.9917	0.169492
EA0158	3	3029036	3201232	0/1	172196	4	4	0.171429
EA0158	3	3029036	3034155	0/1	5119	4	4	0.186441
EA0158	3	3029036	3034774	0/1	5738	4	4	0.293706
EA0168	3	3029036	3201117	0/1	172081	4	3.9917	0.0977444
EA0168	3	3029036	3201232	0/1	172196	4	4	0.104
EA0168	3	3029036	3034155	0/1	5119	4	4	0.136752
EA0164	3	3029036	3201117	0/1	172081	4	3.9917	0.125874
EA0164	3	3029036	3201232	0/1	172196	4	4	0.128571
EA0164	3	3029036	3034155	0/1	5119	4	4	0.139706
EA0117	3	3029036	3201117	0/1	172081	4	3.9917	0.212121
EA0117	3	3029036	3201232	0/1	172196	4	4	0.215385
EA0117	3	3029036	3034155	0/1	5119	4	4	0.313043
EA0117	3	3029036	3034774	0/1	5738	4	4	0.415929
EA0169	3	3029036	3201117	0/1	172081	4	3.9917	0.179775
EA0169	3	3029036	3201232	0/1	172196	4	4	0.179775
EA0169	3	3029036	3034155	0/1	5119	4	4	0.243902
EA0169	3	3029036	3034774	0/1	5738	4	4	0.311688
EA0140	3	3029036	3201117	0/1	172081	4	3.9917	0.150943
EA0140	3	3029036	3201232	0/1	172196	4	4	0.153846
EA0140	3	3029036	3034155	0/1	5119	4	4	0.288462
EA0072	3	3029036	3201117	0/1	172081	4	3.9917	0.169492
EA0072	3	3029036	3201232	0/1	172196	4	4	0.169492
EA0072	3	3029036	3034155	0/1	5119	4	4	0.196429
EA0072	3	3029036	3034774	0/1	5738	4	4	0.333333
EA0130	3	3029036	3201117	0/1	172081	4	3.9917	0.149425
EA0130	3	3029036	3201232	0/1	172196	4	4	0.150289
EA0130	3	3029036	3034155	0/1	5119	4	4	0.253623
EA0141	3	3029036	3201117	0/1	172081	4	3.9917	0.20339
EA0141	3	3029036	3201232	0/1	172196	4	4	0.220339
EA0141	3	3029036	3034155	0/1	5119	4	4	0.423077
EA0141	3	3029036	3034774	0/1	5738	4	4	0.488372
EA0082	3	3029036	3201117	0/1	172081	4	3.9917	0.0585683
EA0082	3	3029036	3201232	0/1	172196	4	4	0.0592105
EA0082	3	3029036	3034155	0/1	5119	4	4	0.0698795
EA0071	3	3029036	3201117	0/1	172081	4	3.9917	0.344262
EA0071	3	3029036	3201232	0/1	172196	4	4	0.344262
EA0071	3	3029036	3034155	0/1	5119	4	4	0.47541
EA0071	3	3029036	3034774	0/1	5738	4	4	0.583333
EA0114	3	3029036	3201117	0/1	172081	4	3.9917	0.22449
EA0114	3	3029036	3201232	0/1	172196	4	4	0.226804
EA0114	3	3029036	3034155	0/1	5119	4	4	0.344828
EA0114	3	3029036	3034774	0/1	5738	4	4	0.421687
EA0150	3	3029036	3201117	0/1	172081	4	3.9917	0.181818
EA0150	3	3029036	3201232	0/1	172196	4	4	0.181818
EA0150	3	3029036	3034155	0/1	5119	4	4	0.290323
EA0150	3	3029036	3034774	0/1	5738	4	4	0.365385
EA0090	3	3029036	3201117	0/1	172081	4	3.9917	0.245283
EA0090	3	3029036	3201232	0/1	172196	4	4	0.282609
EA0090	3	3029036	3034155	0/1	5119	4	4	0.350515
EA0090	3	3029036	3034774	0/1	5738	4	4	0.447059
EA0159	3	3029036	3201117	0/1	172081	4	3.9917	0.479167
EA0159	3	3029036	3201232	0/1	172196	4	4	0.479167
EA0159	3	3029036	3034155	0/1	5119	4	4	0.510638
EA0160	3	3029036	3201117	0/1	172081	4	3.9917	0.397436
EA0160	3	3029036	3201232	0/1	172196	4	4	0.424658
EA0160	3	3029036	3034155	0/1	5119	4	4	0.5
EA0160	3	3029036	3034774	0/1	5738	4	4	0.684211
EA0078	3	3029036	3034774	0/1	5738	4	4	0.61194
EA0074	3	3029036	3201117	0/1	172081	4	3.9917	0.257576
EA0074	3	3029036	3201232	0/1	172196	4	4	0.261538
EA0074	3	3029036	3034155	0/1	5119	4	4	0.431034
EA0101	3	3029036	3201117	0/1	172081	4	3.9917	0.166038
EA0101	3	3029036	3201232	0/1	172196	4	4	0.171206
EA0101	3	3029036	3034155	0/1	5119	4	4	0.20524
EA0101	3	3029036	3034774	0/1	5738	4	4	0.41629
EA0163	3	3029036	3201117	0/1	172081	4	3.9917	0.265823
EA0163	3	3029036	3201232	0/1	172196	4	4	0.269231
EA0163	3	3029036	3034155	0/1	5119	4	4	0.366197
EA0163	3	3029036	3034774	0/1	5738	4	4	0.449275
EA0165	3	3029036	3201117	0/1	172081	4	3.9917	0.252033
EA0165	3	3029036	3201232	0/1	172196	4	4	0.260504
EA0165	3	3029036	3034155	0/1	5119	4	4	0.324074
EA0165	3	3029036	3034774	0/1	5738	4	4	0.471698
EA0161	3	3029036	3201117	0/1	172081	4	3.9917	0.414634
EA0161	3	3029036	3201232	0/1	172196	4	4	0.414634
EA0161	3	3029036	3034155	0/1	5119	4	4	0.513514
EA0161	3	3029036	3034774	0/1	5738	4	4	0.512821
EA0109	3	3029036	3201117	0/1	172081	4	3.9917	0.521739
EA0109	3	3029036	3201232	0/1	172196	4	4	0.533333
EA0109	3	3029036	3034155	0/1	5119	4	4	0.568182
EA0109	3	3029036	3034774	0/1	5738	4	4	0.619048
EA0058	3	3029036	3201117	0/1	172081	4	3.9917	0.302083
EA0058	3	3029036	3201232	0/1	172196	4	4	0.318681
EA0058	3	3029036	3034155	0/1	5119	4	4	0.488372
EA0058	3	3029036	3034774	0/1	5738	4	4	0.602564
EA0135	3	3029036	3201117	0/1	172081	4	3.9917	0.254237
EA0135	3	3029036	3201232	0/1	172196	4	4	0.263158
EA0135	3	3029036	3034155	0/1	5119	4	4	0.444444
EA0135	3	3029036	3034774	0/1	5738	4	4	0.5
EA0129	3	3029036	3201117	0/1	172081	4	3.9917	0.2
EA0129	3	3029036	3034155	0/1	5119	4	4	0.30303
EA0132	3	3029036	3201232	0/1	172196	4	4	0.483871
EA0132	3	3029036	3034774	0/1	5738	4	4	0.606061
EA0122	3	3029036	3201117	0/1	172081	4	3.9917	0.486486
EA0122	3	3029036	3201232	0/1	172196	4	4	0.486486
EA0153	3	3029036	3201117	0/1	172081	4	3.9917	0.237864
EA0153	3	3029036	3201232	0/1	172196	4	4	0.255208
EA0153	3	3029036	3034155	0/1	5119	4	4	0.276699
EA0153	3	3029036	3034774	0/1	5738	4	4	0.5
EA0145	3	3029036	3201117	0/1	172081	4	3.9917	0.350877
EA0145	3	3029036	3201232	0/1	172196	4	4	0.357143
EA0145	3	3029036	3034155	0/1	5119	4	4	0.436364
EA0145	3	3029036	3034774	0/1	5738	4	4	0.489796
EA0070	3	3029036	3201117	0/1	172081	4	3.9917	0.315789
EA0070	3	3029036	3201232	0/1	172196	4	4	0.324324
EA0070	3	3029036	3034155	0/1	5119	4	4	0.46875
EA0070	3	3029036	3034774	0/1	5738	4	4	0.576923
EA0002	3	3029036	3201232	0/1	172196	4	4	0.625
EA0133	3	3029036	3201117	0/1	172081	4	3.9917	0.225806
EA0133	3	3029036	3201232	0/1	172196	4	4	0.228261
EA0133	3	3029036	3034155	0/1	5119	4	4	0.266667
EA0133	3	3029036	3034774	0/1	5738	4	4	0.270588
EA0151	3	3029036	3201117	0/1	172081	4	3.9917	0.283019
EA0151	3	3029036	3201232	0/1	172196	4	4	0.294118
EA0151	3	3029036	3034155	0/1	5119	4	4	0.292929
EA0151	3	3029036	3034774	0/1	5738	4	4	0.517647
EA0049	3	3029036	3201117	0/1	172081	4	3.9917	0.197917
EA0049	3	3029036	3201232	0/1	172196	4	4	0.206349
EA0049	3	3029036	3034155	0/1	5119	4	4	0.289474
EA0049	3	3029036	3034774	0/1	5738	4	4	0.339623
EA0068	3	3029036	3201117	0/1	172081	4	3.9917	0.266667
EA0068	3	3029036	3201232	0/1	172196	4	4	0.268657
EA0068	3	3029036	3034155	0/1	5119	4	4	0.291045
EA0068	3	3029036	3034774	0/1	5738	4	4	0.55
EA0005	3	3029036	3201117	0/1	172081	4	3.9917	0.426573
EA0005	3	3029036	3201232	0/1	172196	4	4	0.429577
EA0005	3	3029036	3034155	0/1	5119	4	4	0.433333
EA0005	3	3029036	3034774	0/1	5738	4	4	0.442953
EA0155	3	3029036	3201117	0/1	172081	4	3.9917	0.28436
EA0155	3	3029036	3201232	0/1	172196	4	4	0.295566
EA0155	3	3029036	3034155	0/1	5119	4	4	0.2657
EA0118	3	3029036	3201117	0/1	172081	4	3.9917	0.291262
EA0118	3	3029036	3201232	0/1	172196	4	4	0.306122
EA0118	3	3029036	3034155	0/1	5119	4	4	0.347826
EA0118	3	3029036	3034774	0/1	5738	4	4	0.5
EA0076	3	3029036	3201117	0/1	172081	4	3.9917	0.363636
EA0076	3	3029036	3201232	0/1	172196	4	4	0.384
EA0076	3	3029036	3034155	0/1	5119	4	4	0.587629
EA0076	3	3029036	3034774	0/1	5738	4	4	0.62766
EA0033	3	3029036	3201117	0/1	172081	4	3.9917	0.113122
EA0033	3	3029036	3201232	0/1	172196	4	4	0.117371
EA0033	3	3029036	3034155	0/1	5119	4	4	0.154286
EA0137	3	3029036	3201117	0/1	172081	4	3.9917	0.673913
EA0035	3	3029036	3201117	0/1	172081	4	3.9917	0.292857
EA0035	3	3029036	3201232	0/1	172196	4	4	0.308271
EA0035	3	3029036	3034155	0/1	5119	4	4	0.351563
EA0035	3	3029036	3034774	0/1	5738	4	4	0.472727
EA0028	3	3029036	3201117	0/1	172081	4	3.9917	0.535714
EA0028	3	3029036	3201232	0/1	172196	4	4	0.566038
EA0028	3	3029036	3034155	0/1	5119	4	4	0.690909
EA0136	3	3029036	3201232	0/1	172196	4	4	0.555556
EA0136	3	3029036	3034155	0/1	5119	4	4	0.527778
EA0061	3	3029036	3201117	0/1	172081	4	3.9917	0.244681
EA0061	3	3029036	3201232	0/1	172196	4	4	0.258427
EA0061	3	3029036	3034155	0/1	5119	4	4	0.331395
EA0061	3	3029036	3034774	0/1	5738	4	4	0.631579
EA0152	3	3029036	3201117	0/1	172081	4	3.9917	0.131148
EA0152	3	3029036	3201232	0/1	172196	4	4	0.133333
EA0152	3	3029036	3034155	0/1	5119	4	4	0.219653
EA0034	3	3029036	3201117	0/1	172081	4	3.9917	0.52
EA0034	3	3029036	3201232	0/1	172196	4	4	0.541667
EA0034	3	3029036	3034155	0/1	5119	4	4	0.541667
EA0034	3	3029036	3034774	0/1	5738	4	4	0.604167
EA0100	3	3029036	3201117	0/1	172081	4	3.9917	0.558824
EA0100	3	3029036	3201232	0/1	172196	4	4	0.558824
EA0100	3	3029036	3034155	0/1	5119	4	4	0.617647
EA0100	3	3029036	3034774	0/1	5738	4	4	0.628571
EA0053	3	3029036	3201117	0/1	172081	4	3.9917	0.217949
EA0053	3	3029036	3201232	0/1	172196	4	4	0.222222
EA0053	3	3029036	3034155	0/1	5119	4	4	0.285714
EA0053	3	3029036	3034774	0/1	5738	4	4	0.335878
EA0019	3	3029036	3201117	0/1	172081	4	3.9917	0.221477
EA0019	3	3029036	3201232	0/1	172196	4	4	0.222973
EA0019	3	3029036	3034155	0/1	5119	4	4	0.275362
EA0019	3	3029036	3034774	0/1	5738	4	4	0.408696
EA0009	3	3029036	3201117	0/1	172081	4	3.9917	0.175676
EA0009	3	3029036	3201232	0/1	172196	4	4	0.17931
EA0009	3	3029036	3034155	0/1	5119	4	4	0.22973
EA0011	3	3029036	3201232	0/1	172196	4	4	0.634146
EA0011	3	3029036	3034155	0/1	5119	4	4	0.666667
EA0108	3	3029036	3201117	0/1	172081	4	3.9917	0.373134
EA0108	3	3029036	3201232	0/1	172196	4	4	0.384615
EA0108	3	3029036	3034155	0/1	5119	4	4	0.491803
EA0108	3	3029036	3034774	0/1	5738	4	4	0.644068
EA0044	3	3029036	3201117	0/1	172081	4	3.9917	0.252101
EA0044	3	3029036	3201232	0/1	172196	4	4	0.254237
EA0044	3	3029036	3034155	0/1	5119	4	4	0.363636
EA0044	3	3029036	3034774	0/1	5738	4	4	0.466667
EA0146	3	3029036	3201117	0/1	172081	4	3.9917	0.520833
EA0146	3	3029036	3201232	0/1	172196	4	4	0.543478
EA0020	3	3029036	3201117	0/1	172081	4	3.9917	0.26506
EA0020	3	3029036	3201232	0/1	172196	4	4	0.269939
EA0020	3	3029036	3034155	0/1	5119	4	4	0.25
EA0020	3	3029036	3034774	0/1	5738	4	4	0.390071
EA0029	3	3029036	3201117	0/1	172081	4	3.9917	0.117391
EA0029	3	3029036	3201232	0/1	172196	4	4	0.12
EA0029	3	3029036	3034155	0/1	5119	4	4	0.146789
EA0134	3	3029036	3201117	0/1	172081	4	3.9917	0.263158
EA0134	3	3029036	3201232	0/1	172196	4	4	0.267857
EA0134	3	3029036	3034155	0/1	5119	4	4	0.357143
EA0134	3	3029036	3034774	0/1	5738	4	4	0.458333
EA0120	3	3029036	3201117	0/1	172081	4	3.9917	0.152542
EA0120	3	3029036	3201232	0/1	172196	4	4	0.153846
EA0120	3	3029036	3034155	0/1	5119	4	4	0.205128
EA0120	3	3029036	3034774	0/1	5738	4	4	0.391089
EA0110	3	3029036	3201117	0/1	172081	4	3.9917	0.234043
EA0110	3	3029036	3201232	0/1	172196	4	4	0.23913
EA0110	3	3029036	3034155	0/1	5119	4	4	0.326087
EA0110	3	3029036	3034774	0/1	5738	4	4	0.431818
EA0059	3	3029036	3201117	0/1	172081	4	3.9917	0.510638
EA0059	3	3029036	3201232	0/1	172196	4	4	0.521739
EA0059	3	3029036	3034155	0/1	5119	4	4	0.644444
EA0059	3	3029036	3034774	0/1	5738	4	4	0.638298
EA0052	3	3029036	3201117	0/1	172081	4	3.9917	0.5
EA0052	3	3029036	3201232	0/1	172196	4	4	0.520833
EA0052	3	3029036	3034155	0/1	5119	4	4	0.543478
EA0052	3	3029036	3034774	0/1	5738	4	4	0.604651
EA0123	3	3029036	3201117	0/1	172081	4	3.9917	0.457143
EA0123	3	3029036	3201232	0/1	172196	4	4	0.470588
EA0123	3	3029036	3034155	0/1	5119	4	4	0.617647
EA0088	3	3029036	3201117	0/1	172081	4	3.9917	0.163934
EA0088	3	3029036	3201232	0/1	172196	4	4	0.166667
EA0088	3	3029036	3034155	0/1	5119	4	4	0.222222
EA0088	3	3029036	3034774	0/1	5738	4	4	0.343434
EA0094	3	3029036	3201232	0/1	172196	4	4	0.465116
EA0094	3	3029036	3034155	0/1	5119	4	4	0.608696
EA0116	3	3029036	3201117	0/1	172081	4	3.9917	0.119777
EA0116	3	3029036	3201232	0/1	172196	4	4	0.123563
EA0116	3	3029036	3034155	0/1	5119	4	4	0.152104
EA0084	3	3029036	3201117	0/1	172081	4	3.9917	0.266667
EA0084	3	3029036	3201232	0/1	172196	4	4	0.271186
EA0084	3	3029036	3034155	0/1	5119	4	4	0.45283
EA0119	3	3029036	3201117	0/1	172081	4	3.9917	0.338235
EA0119	3	3029036	3201232	0/1	172196	4	4	0.348485
EA0119	3	3029036	3034155	0/1	5119	4	4	0.424242
EA0119	3	3029036	3034774	0/1	5738	4	4	0.578947
EA0085	3	3029036	3201117	0/1	172081	4	3.9917	0.226277
EA0085	3	3029036	3201232	0/1	172196	4	4	0.22963
EA0085	3	3029036	3034155	0/1	5119	4	4	0.233083
EA0085	3	3029036	3034774	0/1	5738	4	4	0.508621
EA0104	3	3029036	3201117	0/1	172081	4	3.9917	0.076087
EA0104	3	3029036	3201232	0/1	172196	4	4	0.0766423
EA0104	3	3029036	3034155	0/1	5119	4	4	0.0970149
EA0167	3	3029036	3201232	0/1	172196	4	4	0.350649
EA0167	3	3029036	3034155	0/1	5119	4	4	0.447761
EA0167	3	3029036	3034774	0/1	5738	4	4	0.551724
EA0107	3	3029036	3201117	0/1	172081	4	3.9917	0.126761
EA0107	3	3029036	3201232	0/1	172196	4	4	0.128571
EA0107	3	3029036	3034155	0/1	5119	4	4	0.169903
EA0166	3	3029036	3201117	0/1	172081	4	3.9917	0.168675
EA0166	3	3029036	3201232	0/1	172196	4	4	0.184211
EA0166	3	3029036	3034155	0/1	5119	4	4	0.239437
EA0166	3	3029036	3034774	0/1	5738	4	4	0.333333
GN0043	3	3029036	3201117	0/1	172081	4	3.9917	0.272727
GN0043	3	3029036	3201232	0/1	172196	4	4	0.272727
GN0043	3	3029036	3034155	0/1	5119	4	4	0.421053
GN0043	3	3029036	3034774	0/1	5738	4	4	0.472727
GN0044	3	3029036	3201117	0/1	172081	4	3.9917	0.318681
GN0044	3	3029036	3201232	0/1	172196	4	4	0.325843
GN0044	3	3029036	3034155	0/1	5119	4	4	0.397727
GN0044	3	3029036	3034774	0/1	5738	4	4	0.5
JR0002	3	3029036	3201232	0/1	172196	4	4	0.478261
JR0004	3	3029036	3201117	0/1	172081	4	3.9917	0.461538
JR0004	3	3029036	3201232	0/1	172196	4	4	0.48
JR0006	3	3029036	3201232	0/1	172196	4	4	0.588235
JR0006	3	3029036	3034155	0/1	5119	4	4	0.65
GN0016	3	3029036	3201117	0/1	172081	4	3.9917	0.591837
GN0016	3	3029036	3201232	0/1	172196	4	4	0.604167
GN0021	3	3029036	3201117	0/1	172081	4	3.9917	0.242604
GN0021	3	3029036	3201232	0/1	172196	4	4	0.264516
GN0021	3	3029036	3034155	0/1	5119	4	4	0.282759
GN0021	3	3029036	3034774	0/1	5738	4	4	0.312057
GN0022	3	3029036	3201117	0/1	172081	4	3.9917	0.311111
GN0022	3	3029036	3201232	0/1	172196	4	4	0.311111
GN0022	3	3029036	3034155	0/1	5119	4	4	0.4375
GN0024	3	3029036	3201117	0/1	172081	4	3.9917	0.22314
GN0024	3	3029036	3201232	0/1	172196	4	4	0.225
GN0024	3	3029036	3034155	0/1	5119	4	4	0.258621
GN0003	3	3029036	3201117	0/1	172081	4	3.9917	0.317308
GN0003	3	3029036	3201232	0/1	172196	4	4	0.340206
GN0003	3	3029036	3034155	0/1	5119	4	4	0.401961
GN0003	3	3029036	3034774	0/1	5738	4	4	0.630952
GN0004	3	3029036	3201117	0/1	172081	4	3.9917	0.285714
GN0004	3	3029036	3201232	0/1	172196	4	4	0.285714
GN0004	3	3029036	3034155	0/1	5119	4	4	0.375
GN0004	3	3029036	3034774	0/1	5738	4	4	0.571429
GN0005	3	3029036	3201117	0/1	172081	4	3.9917	0.1875
GN0005	3	3029036	3201232	0/1	172196	4	4	0.193548
GN0005	3	3029036	3034155	0/1	5119	4	4	0.21978
GN0005	3	3029036	3034774	0/1	5738	4	4	0.363636
GN0008	3	3029036	3201232	0/1	172196	4	4	0.612903
GN0008	3	3029036	3034155	0/1	5119	4	4	0.606061
GN0009	3	3029036	3201117	0/1	172081	4	3.9917	0.168605
GN0009	3	3029036	3201232	0/1	172196	4	4	0.172619
GN0009	3	3029036	3034155	0/1	5119	4	4	0.165644
GN0010	3	3029036	3201117	0/1	172081	4	3.9917	0.108527
GN0010	3	3029036	3201232	0/1	172196	4	4	0.110236
GN0010	3	3029036	3034155	0/1	5119	4	4	0.143939
GN0011	3	3029036	3201117	0/1	172081	4	3.9917	0.27027
GN0011	3	3029036	3201232	0/1	172196	4	4	0.277778
GN0011	3	3029036	3034155	0/1	5119	4	4	0.294118
GN0011	3	3029036	3034774	0/1	5738	4	4	0.294118
GN0012	3	3029036	3201117	0/1	172081	4	3.9917	0.555556
GN0012	3	3029036	3201232	0/1	172196	4	4	0.588235
GN0026	3	3029036	3201117	0/1	172081	4	3.9917	0.123457
GN0026	3	3029036	3201232	0/1	172196	4	4	0.125786
GN0026	3	3029036	3034155	0/1	5119	4	4	0.153374
GN0028	3	3029036	3201232	0/1	172196	4	4	0.62069
GN0028	3	3029036	3034155	0/1	5119	4	4	0.59375
GN0032	3	3029036	3201117	0/1	172081	4	3.9917	0.215278
GN0032	3	3029036	3201232	0/1	172196	4	4	0.21831
GN0032	3	3029036	3034155	0/1	5119	4	4	0.318182
GN0032	3	3029036	3034774	0/1	5738	4	4	0.364407
GN0033	3	3029036	3201117	0/1	172081	4	3.9917	0.227273
GN0033	3	3029036	3201232	0/1	172196	4	4	0.230769
GN0033	3	3029036	3034155	0/1	5119	4	4	0.255639
GN0033	3	3029036	3034774	0/1	5738	4	4	0.349206
JR0024	3	3029036	3201117	0/1	172081	4	3.9917	0.333333
JR0024	3	3029036	3201232	0/1	172196	4	4	0.336842
JR0024	3	3029036	3034155	0/1	5119	4	4	0.476744
JR0026	3	3029036	3201117	0/1	172081	4	3.9917	0.380952
JR0026	3	3029036	3201232	0/1	172196	4	4	0.4
JR0026	3	3029036	3034155	0/1	5119	4	4	0.47619
JR0026	3	3029036	3034774	0/1	5738	4	4	0.571429
GN0045	3	3029036	3201117	0/1	172081	4	3.9917	0.216867
GN0045	3	3029036	3201232	0/1	172196	4	4	0.219512
GN0045	3	3029036	3034155	0/1	5119	4	4	0.271605
GN0046	3	3029036	3201117	0/1	172081	4	3.9917	0.135371
GN0046	3	3029036	3201232	0/1	172196	4	4	0.138393
GN0046	3	3029036	3034155	0/1	5119	4	4	0.167488
GN0047	3	3029036	3201117	0/1	172081	4	3.9917	0.259615
GN0047	3	3029036	3201232	0/1	172196	4	4	0.293478
GN0047	3	3029036	3034155	0/1	5119	4	4	0.395833
GN0047	3	3029036	3034774	0/1	5738	4	4	0.488636
GN0048	3	3029036	3201117	0/1	172081	4	3.9917	0.236641
GN0048	3	3029036	3201232	0/1	172196	4	4	0.246032
GN0048	3	3029036	3034155	0/1	5119	4	4	0.248
GN0048	3	3029036	3034774	0/1	5738	4	4	0.3
MK0001	3	3029036	3201117	0/1	172081	4	3.9917	0.608696
MK0001	3	3029036	3201232	0/1	172196	4	4	0.608696
MK0001	3	3029036	3034774	0/1	5738	4	4	0.538462
MK0002	3	3029036	3201117	0/1	172081	4	3.9917	0.188235
MK0002	3	3029036	3201232	0/1	172196	4	4	0.207792
MK0002	3	3029036	3034155	0/1	5119	4	4	0.271186
MK0003	3	3029036	3201117	0/1	172081	4	3.9917	0.229508
MK0003	3	3029036	3201232	0/1	172196	4	4	0.233333
MK0003	3	3029036	3034155	0/1	5119	4	4	0.421053
MK0003	3	3029036	3034774	0/1	5738	4	4	0.433962
MK0004	3	3029036	3201117	0/1	172081	4	3.9917	0.3
MK0004	3	3029036	3201232	0/1	172196	4	4	0.333333
MK0004	3	3029036	3034155	0/1	5119	4	4	0.45
MK0004	3	3029036	3034774	0/1	5738	4	4	0.555556
MK0006	3	3029036	3201117	0/1	172081	4	3.9917	0.290323
MK0006	3	3029036	3201232	0/1	172196	4	4	0.321429
MK0006	3	3029036	3034155	0/1	5119	4	4	0.4
MK0006	3	3029036	3034774	0/1	5738	4	4	0.469388
MK0007	3	3029036	3201117	0/1	172081	4	3.9917	0.222222
MK0007	3	3029036	3201232	0/1	172196	4	4	0.24
MK0007	3	3029036	3034155	0/1	5119	4	4	0.355556
MK0007	3	3029036	3034774	0/1	5738	4	4	0.529412
MK0009	3	3029036	3201232	0/1	172196	4	4	0.684211
MK0010	3	3029036	3201117	0/1	172081	4	3.9917	0.413793
MK0010	3	3029036	3201232	0/1	172196	4	4	0.428571
MK0010	3	3029036	3034155	0/1	5119	4	4	0.608696
MK0010	3	3029036	3034774	0/1	5738	4	4	0.652174
MK0011	3	3029036	3201117	0/1	172081	4	3.9917	0.344828
MK0011	3	3029036	3201232	0/1	172196	4	4	0.357143
MK0011	3	3029036	3034155	0/1	5119	4	4	0.545455
MK0011	3	3029036	3034774	0/1	5738	4	4	0.655172
MK0012	3	3029036	3201117	0/1	172081	4	3.9917	0.5
MK0012	3	3029036	3201232	0/1	172196	4	4	0.533333
MK0012	3	3029036	3034155	0/1	5119	4	4	0.62069
MK0012	3	3029036	3034774	0/1	5738	4	4	0.666667
MK0013	3	3029036	3201117	0/1	172081	4	3.9917	0.323529
MK0013	3	3029036	3201232	0/1	172196	4	4	0.372881
MK0013	3	3029036	3034155	0/1	5119	4	4	0.367647
MK0013	3	3029036	3034774	0/1	5738	4	4	0.481481
MK0015	3	3029036	3201117	0/1	172081	4	3.9917	0.22
MK0015	3	3029036	3201232	0/1	172196	4	4	0.229167
MK0015	3	3029036	3034155	0/1	5119	4	4	0.326531
MK0015	3	3029036	3034774	0/1	5738	4	4	0.4
MK0016	3	3029036	3034155	0/1	5119	4	4	0.666667
MK0017	3	3029036	3201117	0/1	172081	4	3.9917	0.527778
MK0017	3	3029036	3201232	0/1	172196	4	4	0.542857
MK0017	3	3029036	3034155	0/1	5119	4	4	0.588235
MK0017	3	3029036	3034774	0/1	5738	4	4	0.617647
MK0018	3	3029036	3034774	0/1	5738	4	4	0.56
MK0020	3	3029036	3201117	0/1	172081	4	3.9917	0.154639
MK0020	3	3029036	3201232	0/1	172196	4	4	0.164835
MK0020	3	3029036	3034155	0/1	5119	4	4	0.22973
MK0020	3	3029036	3034774	0/1	5738	4	4	0.303571
MK0021	3	3029036	3201117	0/1	172081	4	3.9917	0.244444
MK0021	3	3029036	3201232	0/1	172196	4	4	0.25
MK0021	3	3029036	3034155	0/1	5119	4	4	0.414634
MK0021	3	3029036	3034774	0/1	5738	4	4	0.463415
MK0022	3	3029036	3201117	0/1	172081	4	3.9917	0.347826
MK0022	3	3029036	3201232	0/1	172196	4	4	0.352941
MK0022	3	3029036	3034155	0/1	5119	4	4	0.415385
MK0023	3	3029036	3201117	0/1	172081	4	3.9917	0.165138
MK0023	3	3029036	3201232	0/1	172196	4	4	0.18
MK0023	3	3029036	3034155	0/1	5119	4	4	0.288889
MK0023	3	3029036	3034774	0/1	5738	4	4	0.477612
MK0024	3	3029036	3201117	0/1	172081	4	3.9917	0.40625
MK0024	3	3029036	3201232	0/1	172196	4	4	0.40625
MK0024	3	3029036	3034155	0/1	5119	4	4	0.411765
MK0024	3	3029036	3034774	0/1	5738	4	4	0.441176
MK0025	3	3029036	3201117	0/1	172081	4	3.9917	0.363636
MK0025	3	3029036	3201232	0/1	172196	4	4	0.380952
MK0025	3	3029036	3034155	0/1	5119	4	4	0.5
MK0025	3	3029036	3034774	0/1	5738	4	4	0.619048
MK0026	3	3029036	3201117	0/1	172081	4	3.9917	0.222222
MK0026	3	3029036	3201232	0/1	172196	4	4	0.25
MK0026	3	3029036	3034155	0/1	5119	4	4	0.375
MK0026	3	3029036	3034774	0/1	5738	4	4	0.518519
MK0027	3	3029036	3201117	0/1	172081	4	3.9917	0.338028
MK0027	3	3029036	3201232	0/1	172196	4	4	0.380952
MK0027	3	3029036	3034155	0/1	5119	4	4	0.390625
MK0027	3	3029036	3034774	0/1	5738	4	4	0.545455
MK0028	3	3029036	3201117	0/1	172081	4	3.9917	0.174419
MK0028	3	3029036	3201232	0/1	172196	4	4	0.189873
MK0028	3	3029036	3034155	0/1	5119	4	4	0.369231
MK0028	3	3029036	3034774	0/1	5738	4	4	0.528302
MK0030	3	3029036	3201117	0/1	172081	4	3.9917	0.168539
MK0030	3	3029036	3201232	0/1	172196	4	4	0.185185
MK0030	3	3029036	3034155	0/1	5119	4	4	0.185185
MK0030	3	3029036	3034774	0/1	5738	4	4	0.320755
MK0031	3	3029036	3201117	0/1	172081	4	3.9917	0.375
MK0031	3	3029036	3201232	0/1	172196	4	4	0.382979
MK0031	3	3029036	3034155	0/1	5119	4	4	0.511111
MK0031	3	3029036	3034774	0/1	5738	4	4	0.609756
MK0033	3	3029036	3201117	0/1	172081	4	3.9917	0.167883
MK0033	3	3029036	3201232	0/1	172196	4	4	0.178295
MK0033	3	3029036	3034155	0/1	5119	4	4	0.264957
MK0035	3	3029036	3201117	0/1	172081	4	3.9917	0.37931
MK0035	3	3029036	3201232	0/1	172196	4	4	0.44
MK0035	3	3029036	3034155	0/1	5119	4	4	0.576923
MK0035	3	3029036	3034774	0/1	5738	4	4	0.625
MK0036	3	3029036	3201117	0/1	172081	4	3.9917	0.272727
MK0036	3	3029036	3201232	0/1	172196	4	4	0.28125
MK0036	3	3029036	3034155	0/1	5119	4	4	0.413793
MK0036	3	3029036	3034774	0/1	5738	4	4	0.482759
MK0040	3	3029036	3201117	0/1	172081	4	3.9917	0.27907
MK0040	3	3029036	3201232	0/1	172196	4	4	0.27907
MK0040	3	3029036	3034155	0/1	5119	4	4	0.454545
MK0040	3	3029036	3034774	0/1	5738	4	4	0.55
MK0046	3	3029036	3201117	0/1	172081	4	3.9917	0.209524
MK0046	3	3029036	3201232	0/1	172196	4	4	0.22449
MK0046	3	3029036	3034155	0/1	5119	4	4	0.341463
MK0046	3	3029036	3034774	0/1	5738	4	4	0.341463
MK0047	3	3029036	3201117	0/1	172081	4	3.9917	0.62069
MK0047	3	3029036	3201232	0/1	172196	4	4	0.642857
MK0047	3	3029036	3034155	0/1	5119	4	4	0.470588
MK0047	3	3029036	3034774	0/1	5738	4	4	0.485714
MK0049	3	3029036	3201232	0/1	172196	4	4	0.555556
MK0049	3	3029036	3034155	0/1	5119	4	4	0.380952
MK0049	3	3029036	3034774	0/1	5738	4	4	0.363636
MK0050	3	3029036	3201117	0/1	172081	4	3.9917	0.150685
MK0050	3	3029036	3201232	0/1	172196	4	4	0.161765
MK0050	3	3029036	3034155	0/1	5119	4	4	0.313726
MK0052	3	3029036	3201117	0/1	172081	4	3.9917	0.684211
MK0052	3	3029036	3034155	0/1	5119	4	4	0.5
MK0052	3	3029036	3034774	0/1	5738	4	4	0.571429
MK0053	3	3029036	3201117	0/1	172081	4	3.9917	0.241379
MK0053	3	3029036	3201232	0/1	172196	4	4	0.269231
MK0053	3	3029036	3034155	0/1	5119	4	4	0.44
MK0053	3	3029036	3034774	0/1	5738	4	4	0.619048
MK0054	3	3029036	3201117	0/1	172081	4	3.9917	0.408163
MK0054	3	3029036	3201232	0/1	172196	4	4	0.434783
MK0054	3	3029036	3034155	0/1	5119	4	4	0.414894
MK0054	3	3029036	3034774	0/1	5738	4	4	0.477778
MK0055	3	3029036	3201117	0/1	172081	4	3.9917	0.198473
MK0055	3	3029036	3201232	0/1	172196	4	4	0.226087
MK0055	3	3029036	3034155	0/1	5119	4	4	0.32
MK0055	3	3029036	3034774	0/1	5738	4	4	0.461538
MK0057	3	3029036	3201117	0/1	172081	4	3.9917	0.513514
MK0057	3	3029036	3201232	0/1	172196	4	4	0.542857
MK0057	3	3029036	3034155	0/1	5119	4	4	0.694444
MK0057	3	3029036	3034774	0/1	5738	4	4	0.657895
MK0058	3	3029036	3201117	0/1	172081	4	3.9917	0.642857
MK0058	3	3029036	3201232	0/1	172196	4	4	0.666667
MK0058	3	3029036	3034774	0/1	5738	4	4	0.62069
MK0059	3	3029036	3201117	0/1	172081	4	3.9917	0.378788
MK0059	3	3029036	3201232	0/1	172196	4	4	0.396825
MK0059	3	3029036	3034155	0/1	5119	4	4	0.491228
MK0059	3	3029036	3034774	0/1	5738	4	4	0.527273
MK0060	3	3029036	3201117	0/1	172081	4	3.9917	0.25974
MK0060	3	3029036	3201232	0/1	172196	4	4	0.277778
MK0060	3	3029036	3034155	0/1	5119	4	4	0.363636
MK0060	3	3029036	3034774	0/1	5738	4	4	0.490909
MK0061	3	3029036	3201117	0/1	172081	4	3.9917	0.390244
MK0061	3	3029036	3201232	0/1	172196	4	4	0.410256
MK0061	3	3029036	3034155	0/1	5119	4	4	0.571429
MK0061	3	3029036	3034774	0/1	5738	4	4	0.625
MK0062	3	3029036	3201117	0/1	172081	4	3.9917	0.179245
MK0062	3	3029036	3201232	0/1	172196	4	4	0.188119
MK0062	3	3029036	3034155	0/1	5119	4	4	0.247312
MK0062	3	3029036	3034774	0/1	5738	4	4	0.465753
MK0065	3	3029036	3201117	0/1	172081	4	3.9917	0.266667
MK0065	3	3029036	3201232	0/1	172196	4	4	0.31746
MK0065	3	3029036	3034155	0/1	5119	4	4	0.333333
MK0065	3	3029036	3034774	0/1	5738	4	4	0.425926
MK0066	3	3029036	3201117	0/1	172081	4	3.9917	0.214876
MK0066	3	3029036	3201232	0/1	172196	4	4	0.232143
MK0066	3	3029036	3034155	0/1	5119	4	4	0.226891
MK0066	3	3029036	3034774	0/1	5738	4	4	0.464646
MK0067	3	3029036	3201117	0/1	172081	4	3.9917	0.555556
MK0067	3	3029036	3201232	0/1	172196	4	4	0.588235
MK0067	3	3029036	3034155	0/1	5119	4	4	0.666667
MK0071	3	3029036	3201117	0/1	172081	4	3.9917	0.17
MK0071	3	3029036	3201232	0/1	172196	4	4	0.188889
MK0071	3	3029036	3034155	0/1	5119	4	4	0.321429
MK0072	3	3029036	3201117	0/1	172081	4	3.9917	0.462963
MK0072	3	3029036	3201232	0/1	172196	4	4	0.462963
MK0072	3	3029036	3034155	0/1	5119	4	4	0.476923
MK0072	3	3029036	3034774	0/1	5738	4	4	0.539683
MK0073	3	3029036	3201117	0/1	172081	4	3.9917	0.338235
MK0073	3	3029036	3201232	0/1	172196	4	4	0.377049
MK0073	3	3029036	3034155	0/1	5119	4	4	0.627451
MK0074	3	3029036	3201117	0/1	172081	4	3.9917	0.490909
MK0074	3	3029036	3201232	0/1	172196	4	4	0.509434
MK0074	3	3029036	3034155	0/1	5119	4	4	0.490566
MK0074	3	3029036	3034774	0/1	5738	4	4	0.58
MK0076	3	3029036	3201117	0/1	172081	4	3.9917	0.315789
MK0076	3	3029036	3201232	0/1	172196	4	4	0.326087
MK0076	3	3029036	3034155	0/1	5119	4	4	0.394366
MK0076	3	3029036	3034774	0/1	5738	4	4	0.571429
MK0077	3	3029036	3201117	0/1	172081	4	3.9917	0.391892
MK0077	3	3029036	3201232	0/1	172196	4	4	0.432836
MK0077	3	3029036	3034155	0/1	5119	4	4	0.363636
MK0077	3	3029036	3034774	0/1	5738	4	4	0.59322
MK0078	3	3029036	3201117	0/1	172081	4	3.9917	0.246914
MK0078	3	3029036	3201232	0/1	172196	4	4	0.266667
MK0078	3	3029036	3034155	0/1	5119	4	4	0.277108
MK0078	3	3029036	3034774	0/1	5738	4	4	0.423729
MK0079	3	3029036	3201117	0/1	172081	4	3.9917	0.259259
MK0079	3	3029036	3201232	0/1	172196	4	4	0.276316
MK0079	3	3029036	3034155	0/1	5119	4	4	0.337838
MK0079	3	3029036	3034774	0/1	5738	4	4	0.482143
MK0082	3	3029036	3201117	0/1	172081	4	3.9917	0.472727
MK0082	3	3029036	3201232	0/1	172196	4	4	0.5
MK0082	3	3029036	3034155	0/1	5119	4	4	0.576923
MK0082	3	3029036	3034774	0/1	5738	4	4	0.584906
MK0083	3	3029036	3201117	0/1	172081	4	3.9917	0.403226
MK0083	3	3029036	3201232	0/1	172196	4	4	0.431034
MK0083	3	3029036	3034155	0/1	5119	4	4	0.444444
MK0083	3	3029036	3034774	0/1	5738	4	4	0.526316
MK0085	3	3029036	3201117	0/1	172081	4	3.9917	0.4
MK0085	3	3029036	3034155	0/1	5119	4	4	0.454545
MK0085	3	3029036	3034774	0/1	5738	4	4	0.6
MK0088	3	3029036	3201117	0/1	172081	4	3.9917	0.364865
MK0088	3	3029036	3201232	0/1	172196	4	4	0.391304
MK0088	3	3029036	3034155	0/1	5119	4	4	0.375
MK0088	3	3029036	3034774	0/1	5738	4	4	0.607595
MK0089	3	3029036	3201117	0/1	172081	4	3.9917	0.685714
MK0090	3	3029036	3201117	0/1	172081	4	3.9917	0.648649
MK0090	3	3029036	3201232	0/1	172196	4	4	0.685714
MK0091	3	3029036	3201117	0/1	172081	4	3.9917	0.421053
MK0091	3	3029036	3201232	0/1	172196	4	4	0.428571
MK0091	3	3029036	3034155	0/1	5119	4	4	0.480769
MK0091	3	3029036	3034774	0/1	5738	4	4	0.5
MK0093	3	3029036	3201117	0/1	172081	4	3.9917	0.19802
MK0093	3	3029036	3201232	0/1	172196	4	4	0.217391
MK0093	3	3029036	3034155	0/1	5119	4	4	0.280899
MK0093	3	3029036	3034774	0/1	5738	4	4	0.466667
MK0095	3	3029036	3201232	0/1	172196	4	4	0.453125
MK0095	3	3029036	3034774	0/1	5738	4	4	0.607143
MK0097	3	3029036	3201117	0/1	172081	4	3.9917	0.212766
MK0097	3	3029036	3201232	0/1	172196	4	4	0.21978
MK0097	3	3029036	3034155	0/1	5119	4	4	0.298701
MK0097	3	3029036	3034774	0/1	5738	4	4	0.380952
MK0099	3	3029036	3034155	0/1	5119	4	4	0.5
MK0099	3	3029036	3034774	0/1	5738	4	4	0.653846
MK0100	3	3029036	3201117	0/1	172081	4	3.9917	0.377778
MK0100	3	3029036	3201232	0/1	172196	4	4	0.395349
MK0100	3	3029036	3034155	0/1	5119	4	4	0.423077
MK0100	3	3029036	3034774	0/1	5738	4	4	0.574468
MK0101	3	3029036	3034155	0/1	5119	4	4	0.655172
MK0102	3	3029036	3201117	0/1	172081	4	3.9917	0.37931
MK0102	3	3029036	3201232	0/1	172196	4	4	0.4
MK0102	3	3029036	3034155	0/1	5119	4	4	0.555556
MK0102	3	3029036	3034774	0/1	5738	4	4	0.680851
MK0103	3	3029036	3201117	0/1	172081	4	3.9917	0.468085
MK0103	3	3029036	3201232	0/1	172196	4	4	0.511111
MK0103	3	3029036	3034155	0/1	5119	4	4	0.565217
MK0103	3	3029036	3034774	0/1	5738	4	4	0.6
MK0131	3	3029036	3201117	0/1	172081	4	3.9917	0.236842
MK0131	3	3029036	3201232	0/1	172196	4	4	0.246575
MK0131	3	3029036	3034155	0/1	5119	4	4	0.373134
MK0131	3	3029036	3034774	0/1	5738	4	4	0.679245
MK0132	3	3029036	3201117	0/1	172081	4	3.9917	0.666667
MK0132	3	3029036	3201232	0/1	172196	4	4	0.666667
MK0132	3	3029036	3034155	0/1	5119	4	4	0.583333
MK0132	3	3029036	3034774	0/1	5738	4	4	0.578947
MK0134	3	3029036	3201117	0/1	172081	4	3.9917	0.184
MK0134	3	3029036	3201232	0/1	172196	4	4	0.196581
MK0134	3	3029036	3034155	0/1	5119	4	4	0.267241
MK0134	3	3029036	3034774	0/1	5738	4	4	0.617977
MK0135	3	3029036	3201117	0/1	172081	4	3.9917	0.566667
MK0135	3	3029036	3201232	0/1	172196	4	4	0.62963
MK0135	3	3029036	3034155	0/1	5119	4	4	0.433333
MK0135	3	3029036	3034774	0/1	5738	4	4	0.518519
MK0136	3	3029036	3201117	0/1	172081	4	3.9917	0.318841
MK0136	3	3029036	3201232	0/1	172196	4	4	0.333333
MK0136	3	3029036	3034155	0/1	5119	4	4	0.359375
MK0136	3	3029036	3034774	0/1	5738	4	4	0.533333
MK0137	3	3029036	3201117	0/1	172081	4	3.9917	0.171875
MK0137	3	3029036	3201232	0/1	172196	4	4	0.180328
MK0137	3	3029036	3034155	0/1	5119	4	4	0.206349
MK0137	3	3029036	3034774	0/1	5738	4	4	0.367347
MK0138	3	3029036	3201117	0/1	172081	4	3.9917	0.375
MK0138	3	3029036	3201232	0/1	172196	4	4	0.381818
MK0138	3	3029036	3034155	0/1	5119	4	4	0.438596
MK0138	3	3029036	3034774	0/1	5738	4	4	0.457627
MK0139	3	3029036	3201117	0/1	172081	4	3.9917	0.142857
MK0139	3	3029036	3201232	0/1	172196	4	4	0.151515
MK0139	3	3029036	3034155	0/1	5119	4	4	0.245614
MK0139	3	3029036	3034774	0/1	5738	4	4	0.333333
MK0140	3	3029036	3201117	0/1	172081	4	3.9917	0.222222
MK0140	3	3029036	3201232	0/1	172196	4	4	0.271605
MK0140	3	3029036	3034155	0/1	5119	4	4	0.27551
MK0140	3	3029036	3034774	0/1	5738	4	4	0.378788
MK0141	3	3029036	3201117	0/1	172081	4	3.9917	0.313433
MK0141	3	3029036	3201232	0/1	172196	4	4	0.318182
MK0141	3	3029036	3034155	0/1	5119	4	4	0.440678
MK0141	3	3029036	3034774	0/1	5738	4	4	0.568965
MK0142	3	3029036	3201117	0/1	172081	4	3.9917	0.273973
MK0142	3	3029036	3201232	0/1	172196	4	4	0.307692
MK0142	3	3029036	3034155	0/1	5119	4	4	0.4125
MK0142	3	3029036	3034774	0/1	5738	4	4	0.648649
MK0144	3	3029036	3201232	0/1	172196	4	4	0.458333
MK0144	3	3029036	3034155	0/1	5119	4	4	0.65
MK0145	3	3029036	3034155	0/1	5119	4	4	0.551724
MK0145	3	3029036	3034774	0/1	5738	4	4	0.653846
MK0147	3	3029036	3201117	0/1	172081	4	3.9917	0.277778
MK0147	3	3029036	3201232	0/1	172196	4	4	0.294118
MK0147	3	3029036	3034155	0/1	5119	4	4	0.388889
MK0149	3	3029036	3201117	0/1	172081	4	3.9917	0.434783
MK0149	3	3029036	3201232	0/1	172196	4	4	0.444444
MK0149	3	3029036	3034155	0/1	5119	4	4	0.45283
MK0149	3	3029036	3034774	0/1	5738	4	4	0.541667
MK0150	3	3029036	3201117	0/1	172081	4	3.9917	0.113475
MK0150	3	3029036	3034155	0/1	5119	4	4	0.179487
MK0151	3	3029036	3201117	0/1	172081	4	3.9917	0.266667
MK0151	3	3029036	3201232	0/1	172196	4	4	0.292683
MK0151	3	3029036	3034155	0/1	5119	4	4	0.487805
MK0151	3	3029036	3034774	0/1	5738	4	4	0.588235
MK0152	3	3029036	3201117	0/1	172081	4	3.9917	0.470588
MK0152	3	3029036	3201232	0/1	172196	4	4	0.545455
MK0152	3	3029036	3034155	0/1	5119	4	4	0.462963
MK0152	3	3029036	3034774	0/1	5738	4	4	0.652174
MK0153	3	3029036	3201117	0/1	172081	4	3.9917	0.410714
MK0153	3	3029036	3201232	0/1	172196	4	4	0.442308
MK0153	3	3029036	3034155	0/1	5119	4	4	0.608696
MK0153	3	3029036	3034774	0/1	5738	4	4	0.681818
MK0154	3	3029036	3201117	0/1	172081	4	3.9917	0.176796
MK0154	3	3029036	3201232	0/1	172196	4	4	0.189349
MK0154	3	3029036	3034155	0/1	5119	4	4	0.251852
MK0154	3	3029036	3034774	0/1	5738	4	4	0.419355
MK0158	3	3029036	3201117	0/1	172081	4	3.9917	0.273973
MK0158	3	3029036	3201232	0/1	172196	4	4	0.285714
MK0158	3	3029036	3034155	0/1	5119	4	4	0.42029
MK0158	3	3029036	3034774	0/1	5738	4	4	0.6
MK0159	3	3029036	3201117	0/1	172081	4	3.9917	0.380952
MK0159	3	3029036	3201232	0/1	172196	4	4	0.4
MK0159	3	3029036	3034155	0/1	5119	4	4	0.475
MK0159	3	3029036	3034774	0/1	5738	4	4	0.567568
MK0161	3	3029036	3201117	0/1	172081	4	3.9917	0.156463
MK0161	3	3029036	3201232	0/1	172196	4	4	0.176923
MK0161	3	3029036	3034155	0/1	5119	4	4	0.209677
MK0162	3	3029036	3201117	0/1	172081	4	3.9917	0.149123
MK0162	3	3029036	3201232	0/1	172196	4	4	0.161905
MK0162	3	3029036	3034155	0/1	5119	4	4	0.284211
MK0162	3	3029036	3034774	0/1	5738	4	4	0.405405
MK0170	3	3029036	3201117	0/1	172081	4	3.9917	0.263158
MK0170	3	3029036	3201232	0/1	172196	4	4	0.298507
MK0170	3	3029036	3034155	0/1	5119	4	4	0.350877
MK0170	3	3029036	3034774	0/1	5738	4	4	0.4375
MK0163	3	3029036	3201117	0/1	172081	4	3.9917	0.355932
MK0163	3	3029036	3201232	0/1	172196	4	4	0.396226
MK0163	3	3029036	3034155	0/1	5119	4	4	0.459016
MK0163	3	3029036	3034774	0/1	5738	4	4	0.555556
MK0165	3	3029036	3034155	0/1	5119	4	4	0.684211
MK0166	3	3029036	3201117	0/1	172081	4	3.9917	0.486486
MK0166	3	3029036	3201232	0/1	172196	4	4	0.486486
MK0166	3	3029036	3034155	0/1	5119	4	4	0.5
MK0166	3	3029036	3034774	0/1	5738	4	4	0.578947
MK0167	3	3029036	3201117	0/1	172081	4	3.9917	0.25
MK0167	3	3029036	3201232	0/1	172196	4	4	0.282828
MK0167	3	3029036	3034155	0/1	5119	4	4	0.390805
MK0167	3	3029036	3034774	0/1	5738	4	4	0.472222
MK0172	3	3029036	3201117	0/1	172081	4	3.9917	0.302326
MK0172	3	3029036	3201232	0/1	172196	4	4	0.333333
MK0172	3	3029036	3034155	0/1	5119	4	4	0.346667
MK0172	3	3029036	3034774	0/1	5738	4	4	0.46875
MK0173	3	3029036	3201117	0/1	172081	4	3.9917	0.625
MK0173	3	3029036	3201232	0/1	172196	4	4	0.625
MK0173	3	3029036	3034155	0/1	5119	4	4	0.483871
MK0173	3	3029036	3034774	0/1	5738	4	4	0.548387
MK0176	3	3029036	3201117	0/1	172081	4	3.9917	0.171429
MK0176	3	3029036	3201232	0/1	172196	4	4	0.183673
MK0176	3	3029036	3034155	0/1	5119	4	4	0.255319
MK0176	3	3029036	3034774	0/1	5738	4	4	0.309859
MK0178	3	3029036	3201117	0/1	172081	4	3.9917	0.176991
MK0178	3	3029036	3201232	0/1	172196	4	4	0.20202
MK0178	3	3029036	3034155	0/1	5119	4	4	0.23
MK0178	3	3029036	3034774	0/1	5738	4	4	0.391304
MK0179	3	3029036	3201117	0/1	172081	4	3.9917	0.254237
MK0179	3	3029036	3201232	0/1	172196	4	4	0.272727
MK0179	3	3029036	3034155	0/1	5119	4	4	0.408163
MK0180	3	3029036	3201117	0/1	172081	4	3.9917	0.209091
MK0180	3	3029036	3201232	0/1	172196	4	4	0.242105
MK0180	3	3029036	3034155	0/1	5119	4	4	0.242105
MK0180	3	3029036	3034774	0/1	5738	4	4	0.328767
MK0181	3	3029036	3201117	0/1	172081	4	3.9917	0.179775
MK0181	3	3029036	3201232	0/1	172196	4	4	0.190476
MK0181	3	3029036	3034155	0/1	5119	4	4	0.278481
MK0181	3	3029036	3034774	0/1	5738	4	4	0.446154
MK0182	3	3029036	3201117	0/1	172081	4	3.9917	0.36
MK0182	3	3029036	3201232	0/1	172196	4	4	0.36
MK0182	3	3029036	3034155	0/1	5119	4	4	0.48
MK0182	3	3029036	3034774	0/1	5738	4	4	0.5625
MK0185	3	3029036	3201117	0/1	172081	4	3.9917	0.161616
MK0185	3	3029036	3201232	0/1	172196	4	4	0.183908
MK0185	3	3029036	3034155	0/1	5119	4	4	0.204301
MK0185	3	3029036	3034774	0/1	5738	4	4	0.264706
MK0107	3	3029036	3201117	0/1	172081	4	3.9917	0.381818
MK0107	3	3029036	3201232	0/1	172196	4	4	0.423077
MK0105	3	3029036	3201117	0/1	172081	4	3.9917	0.45
MK0105	3	3029036	3201232	0/1	172196	4	4	0.457627
MK0105	3	3029036	3034155	0/1	5119	4	4	0.630435
MK0105	3	3029036	3034774	0/1	5738	4	4	0.645833
MK0106	3	3029036	3201117	0/1	172081	4	3.9917	0.241935
MK0106	3	3029036	3201232	0/1	172196	4	4	0.258621
MK0106	3	3029036	3034155	0/1	5119	4	4	0.241071
MK0106	3	3029036	3034774	0/1	5738	4	4	0.439024
MK0187	3	3029036	3034155	0/1	5119	4	4	0.533333
MK0187	3	3029036	3034774	0/1	5738	4	4	0.555556
MK0188	3	3029036	3201117	0/1	172081	4	3.9917	0.188034
MK0188	3	3029036	3201232	0/1	172196	4	4	0.2
MK0188	3	3029036	3034155	0/1	5119	4	4	0.222222
MK0188	3	3029036	3034774	0/1	5738	4	4	0.340909
MK0189	3	3029036	3201117	0/1	172081	4	3.9917	0.168224
MK0189	3	3029036	3201232	0/1	172196	4	4	0.181818
MK0189	3	3029036	3034155	0/1	5119	4	4	0.278351
MK0189	3	3029036	3034774	0/1	5738	4	4	0.351351
MK0190	3	3029036	3201117	0/1	172081	4	3.9917	0.126667
MK0190	3	3029036	3201232	0/1	172196	4	4	0.136691
MK0190	3	3029036	3034155	0/1	5119	4	4	0.166667
MK0190	3	3029036	3034774	0/1	5738	4	4	0.402062
MK0109	3	3029036	3034155	0/1	5119	4	4	0.526316
MK0109	3	3029036	3034774	0/1	5738	4	4	0.611111
MK0110	3	3029036	3201117	0/1	172081	4	3.9917	0.2
MK0110	3	3029036	3201232	0/1	172196	4	4	0.211268
MK0110	3	3029036	3034155	0/1	5119	4	4	0.238095
MK0110	3	3029036	3034774	0/1	5738	4	4	0.377358
MK0112	3	3029036	3201117	0/1	172081	4	3.9917	0.689655
MK0113	3	3029036	3201117	0/1	172081	4	3.9917	0.575
MK0113	3	3029036	3201232	0/1	172196	4	4	0.605263
MK0113	3	3029036	3034155	0/1	5119	4	4	0.55
MK0113	3	3029036	3034774	0/1	5738	4	4	0.564103
MK0116	3	3029036	3201117	0/1	172081	4	3.9917	0.456522
MK0116	3	3029036	3201232	0/1	172196	4	4	0.5
MK0116	3	3029036	3034155	0/1	5119	4	4	0.577778
MK0116	3	3029036	3034774	0/1	5738	4	4	0.613636
MK0118	3	3029036	3201117	0/1	172081	4	3.9917	0.299065
MK0118	3	3029036	3201232	0/1	172196	4	4	0.344086
MK0118	3	3029036	3034155	0/1	5119	4	4	0.377778
MK0118	3	3029036	3034774	0/1	5738	4	4	0.506849
MK0119	3	3029036	3034155	0/1	5119	4	4	0.552632
MK0119	3	3029036	3034774	0/1	5738	4	4	0.578947
MK0120	3	3029036	3201117	0/1	172081	4	3.9917	0.324324
MK0120	3	3029036	3201232	0/1	172196	4	4	0.358209
MK0120	3	3029036	3034155	0/1	5119	4	4	0.409836
MK0120	3	3029036	3034774	0/1	5738	4	4	0.428571
MK0121	3	3029036	3201117	0/1	172081	4	3.9917	0.0852713
MK0121	3	3029036	3201232	0/1	172196	4	4	0.0932203
MK0121	3	3029036	3034155	0/1	5119	4	4	0.207921
MK0122	3	3029036	3201117	0/1	172081	4	3.9917	0.308824
MK0122	3	3029036	3201232	0/1	172196	4	4	0.318182
MK0122	3	3029036	3034155	0/1	5119	4	4	0.448276
MK0122	3	3029036	3034774	0/1	5738	4	4	0.625
MK0123	3	3029036	3034155	0/1	5119	4	4	0.677419
MK0123	3	3029036	3034774	0/1	5738	4	4	0.647059
MK0124	3	3029036	3201117	0/1	172081	4	3.9917	0.433333
MK0124	3	3029036	3201232	0/1	172196	4	4	0.481481
MK0124	3	3029036	3034155	0/1	5119	4	4	0.612903
MK0124	3	3029036	3034774	0/1	5738	4	4	0.689655
MK0126	3	3029036	3201117	0/1	172081	4	3.9917	0.203125
MK0126	3	3029036	3201232	0/1	172196	4	4	0.224138
MK0126	3	3029036	3034155	0/1	5119	4	4	0.288462
MK0126	3	3029036	3034774	0/1	5738	4	4	0.425
MK0128	3	3029036	3201117	0/1	172081	4	3.9917	0.266667
MK0128	3	3029036	3201232	0/1	172196	4	4	0.28169
MK0128	3	3029036	3034155	0/1	5119	4	4	0.435484
MK0128	3	3029036	3034774	0/1	5738	4	4	0.509434
MK0129	3	3029036	3201117	0/1	172081	4	3.9917	0.62069
MK0129	3	3029036	3201232	0/1	172196	4	4	0.655172
MK0129	3	3029036	3034155	0/1	5119	4	4	0.638889
QK0001	3	3029036	3201117	0/1	172081	4	3.9917	0.134211
QK0001	3	3029036	3201232	0/1	172196	4	4	0.143258
QK0001	3	3029036	3034155	0/1	5119	4	4	0.2
QK0001	3	3029036	3034774	0/1	5738	4	4	0.340336
EA0024	3	3029097	3029510	2022-01-01	413	-1	3.6842	0
EA0016	3	3029097	3029510	2022-01-01	413	-1	3.6842	0
EA0064	3	3029097	3029510	2022-01-01	413	-1	3.6842	0
EA0065	3	3029097	3029510	2022-01-01	413	-1	3.6842	0
EA0142	3	3029097	3029510	2022-01-01	413	-1	3.6842	0
EA0149	3	3029097	3029510	2022-01-01	413	-1	3.6842	0
EA0143	3	3029097	3029510	2022-01-01	413	-1	3.6842	0
EA0083	3	3029097	3029510	2022-01-01	413	-1	3.6842	0
EA0129	3	3029097	3029510	2022-01-01	413	-1	3.6842	0
EA0104	3	3029097	3029510	2022-01-01	413	-1	3.6842	0
GN0022	3	3029097	3029510	2022-01-01	413	-1	3.6842	0
MK0011	3	3029097	3029510	2022-01-01	413	-1	3.6842	0
MK0016	3	3029097	3029510	2022-01-01	413	-1	3.6842	0
MK0072	3	3029097	3029510	2022-01-01	413	-1	3.6842	0
MK0150	3	3029097	3029510	2022-01-01	413	-1	3.6842	0
EA0023	3	3029097	3029510	0/1	413	1	3.6842	0.242424
EA0045	3	3029097	3029510	0/1	413	4	3.6842	0.470588
EA0012	3	3029097	3029510	0/1	413	4	3.6842	0.4
EA0003	3	3029097	3029510	0/1	413	4	3.6842	0.409091
EA0173	3	3029097	3029510	0/1	413	4	3.6842	0.296296
EA0026	3	3029097	3029510	0/1	413	4	3.6842	0.619048
EA0008	3	3029097	3029510	0/1	413	1	3.6842	0.55
EA0113	3	3029097	3029510	0/1	413	4	3.6842	0.666667
EA0144	3	3029097	3029510	0/1	413	4	3.6842	0
EA0128	3	3029097	3029510	0/1	413	4	3.6842	0.6
EA0062	3	3029097	3029510	0/1	413	1	3.6842	0.56
EA0015	3	3029097	3029510	0/1	413	4	3.6842	0.444444
EA0027	3	3029097	3029510	0/1	413	4	3.6842	0.326531
EA0021	3	3029097	3029510	0/1	413	4	3.6842	0.585366
EA0171	3	3029097	3029510	0/1	413	4	3.6842	0.461538
EA0018	3	3029097	3029510	0/1	413	4	3.6842	0.444444
EA0154	3	3029097	3029510	0/1	413	1	3.6842	0.333333
EA0037	3	3029097	3029510	0/1	413	4	3.6842	0.45
EA0086	3	3029097	3029510	0/1	413	4	3.6842	0.411765
EA0162	3	3029097	3029510	0/1	413	4	3.6842	0.36
EA0157	3	3029097	3029510	0/1	413	1	3.6842	0.5
EA0087	3	3029097	3029510	0/1	413	4	3.6842	0.21875
EA0158	3	3029097	3029510	0/1	413	1	3.6842	0.484848
EA0168	3	3029097	3029510	0/1	413	4	3.6842	0.333333
EA0117	3	3029097	3029510	0/1	413	4	3.6842	0.375
EA0169	3	3029097	3029510	0/1	413	4	3.6842	0.285714
EA0140	3	3029097	3029510	0/1	413	4	3.6842	0.3125
EA0130	3	3029097	3029510	0/1	413	4	3.6842	0.5
EA0141	3	3029097	3029510	0/1	413	4	3.6842	0.363636
EA0082	3	3029097	3029510	0/1	413	4	3.6842	0.483871
EA0071	3	3029097	3029510	0/1	413	4	3.6842	0.15625
EA0150	3	3029097	3029510	0/1	413	4	3.6842	0.5
EA0160	3	3029097	3029510	0/1	413	4	3.6842	0.394737
EA0163	3	3029097	3029510	0/1	413	4	3.6842	0.444444
EA0080	3	3029097	3029510	0/1	413	4	3.6842	0.407407
EA0058	3	3029097	3029510	0/1	413	4	3.6842	0.439024
EA0145	3	3029097	3029510	0/1	413	4	3.6842	0.68
EA0002	3	3029097	3029510	0/1	413	4	3.6842	0.541667
EA0049	3	3029097	3029510	0/1	413	4	3.6842	0.45614
EA0068	3	3029097	3029510	0/1	413	4	3.6842	0.511111
EA0118	3	3029097	3029510	0/1	413	1	3.6842	0.363636
EA0033	3	3029097	3029510	0/1	413	4	3.6842	0.62069
EA0035	3	3029097	3029510	0/1	413	4	3.6842	0.586957
EA0061	3	3029097	3029510	0/1	413	4	3.6842	0.372881
EA0152	3	3029097	3029510	0/1	413	4	3.6842	0.282051
EA0034	3	3029097	3029510	0/1	413	4	3.6842	0.461538
EA0053	3	3029097	3029510	0/1	413	4	3.6842	0.488372
EA0019	3	3029097	3029510	0/1	413	4	3.6842	0.309524
EA0009	3	3029097	3029510	0/1	413	4	3.6842	0.424242
EA0044	3	3029097	3029510	0/1	413	4	3.6842	0.261905
EA0029	3	3029097	3029510	0/1	413	4	3.6842	0.382353
EA0134	3	3029097	3029510	0/1	413	4	3.6842	0.421053
EA0120	3	3029097	3029510	0/1	413	4	3.6842	0.352941
EA0110	3	3029097	3029510	0/1	413	4	3.6842	0.266667
EA0059	3	3029097	3029510	0/1	413	1	3.6842	0.53125
EA0088	3	3029097	3029510	0/1	413	4	3.6842	0.333333
EA0116	3	3029097	3029510	0/1	413	4	3.6842	0.431373
EA0084	3	3029097	3029510	0/1	413	4	3.6842	0.136364
EA0119	3	3029097	3029510	0/1	413	4	3.6842	0.333333
EA0085	3	3029097	3029510	0/1	413	4	3.6842	0.470588
EA0107	3	3029097	3029510	0/1	413	4	3.6842	0.441176
EA0166	3	3029097	3029510	0/1	413	4	3.6842	0.294118
JR0001	3	3029097	3029510	0/1	413	4	3.6842	0.27027
JR0002	3	3029097	3029510	0/1	413	4	3.6842	0.518519
JR0003	3	3029097	3029510	0/1	413	4	3.6842	0.444444
JR0004	3	3029097	3029510	0/1	413	4	3.6842	0.382353
GN0016	3	3029097	3029510	0/1	413	4	3.6842	0.424242
GN0009	3	3029097	3029510	0/1	413	4	3.6842	0.37931
GN0010	3	3029097	3029510	0/1	413	4	3.6842	0.28
GN0026	3	3029097	3029510	0/1	413	4	3.6842	0.333333
GN0033	3	3029097	3029510	0/1	413	4	3.6842	0.441176
JR0024	3	3029097	3029510	0/1	413	4	3.6842	0.380952
JR0026	3	3029097	3029510	0/1	413	4	3.6842	0.222222
GN0045	3	3029097	3029510	0/1	413	1	3.6842	0.541667
GN0047	3	3029097	3029510	0/1	413	4	3.6842	0.333333
MK0002	3	3029097	3029510	0/1	413	4	3.6842	0.411765
MK0003	3	3029097	3029510	0/1	413	4	3.6842	0.32
MK0007	3	3029097	3029510	0/1	413	1	3.6842	0.352941
MK0012	3	3029097	3029510	0/1	413	4	3.6842	0.444444
MK0013	3	3029097	3029510	0/1	413	4	3.6842	0.347826
MK0015	3	3029097	3029510	0/1	413	4	3.6842	0.428571
MK0017	3	3029097	3029510	0/1	413	4	3.6842	0.454545
MK0018	3	3029097	3029510	0/1	413	4	3.6842	0.444444
MK0019	3	3029097	3029510	0/1	413	4	3.6842	0.466667
MK0021	3	3029097	3029510	0/1	413	4	3.6842	0.3125
MK0023	3	3029097	3029510	0/1	413	4	3.6842	0.230769
MK0026	3	3029097	3029510	0/1	413	4	3.6842	0.384615
MK0028	3	3029097	3029510	0/1	413	4	3.6842	0.263158
MK0031	3	3029097	3029510	0/1	413	1	3.6842	0.473684
MK0033	3	3029097	3029510	0/1	413	4	3.6842	0.307692
MK0036	3	3029097	3029510	0/1	413	4	3.6842	0.363636
MK0040	3	3029097	3029510	0/1	413	4	3.6842	0.227273
MK0050	3	3029097	3029510	0/1	413	4	3.6842	0.25
MK0055	3	3029097	3029510	0/1	413	4	3.6842	0.413793
MK0060	3	3029097	3029510	0/1	413	4	3.6842	0.28
MK0061	3	3029097	3029510	0/1	413	4	3.6842	0
MK0062	3	3029097	3029510	0/1	413	4	3.6842	0.217391
MK0063	3	3029097	3029510	0/1	413	4	3.6842	0.578947
MK0071	3	3029097	3029510	0/1	413	4	3.6842	0.310345
MK0073	3	3029097	3029510	0/1	413	4	3.6842	0.592593
MK0079	3	3029097	3029510	0/1	413	4	3.6842	0.333333
MK0093	3	3029097	3029510	0/1	413	4	3.6842	0.478261
MK0097	3	3029097	3029510	0/1	413	4	3.6842	0.333333
MK0099	3	3029097	3029510	0/1	413	4	3.6842	0.5
MK0100	3	3029097	3029510	0/1	413	4	3.6842	0
MK0102	3	3029097	3029510	0/1	413	4	3.6842	0.321429
MK0103	3	3029097	3029510	0/1	413	1	3.6842	0.695652
MK0134	3	3029097	3029510	0/1	413	4	3.6842	0.4
MK0135	3	3029097	3029510	0/1	413	4	3.6842	0.333333
MK0137	3	3029097	3029510	0/1	413	4	3.6842	0.269231
MK0151	3	3029097	3029510	0/1	413	4	3.6842	0.333333
MK0153	3	3029097	3029510	0/1	413	4	3.6842	0.5
MK0158	3	3029097	3029510	0/1	413	4	3.6842	0.344828
MK0159	3	3029097	3029510	0/1	413	4	3.6842	0.473684
MK0160	3	3029097	3029510	0/1	413	4	3.6842	0.47619
MK0161	3	3029097	3029510	0/1	413	4	3.6842	0.384615
MK0162	3	3029097	3029510	0/1	413	4	3.6842	0.4
MK0165	3	3029097	3029510	0/1	413	1	3.6842	0.538462
MK0173	3	3029097	3029510	0/1	413	4	3.6842	0.3
MK0174	3	3029097	3029510	0/1	413	4	3.6842	0.555556
MK0179	3	3029097	3029510	0/1	413	4	3.6842	0.3
MK0181	3	3029097	3029510	0/1	413	4	3.6842	0.368421
MK0187	3	3029097	3029510	0/1	413	4	3.6842	0.333333
MK0190	3	3029097	3029510	0/1	413	4	3.6842	0.272727
MK0110	3	3029097	3029510	0/1	413	4	3.6842	0.352941
MK0119	3	3029097	3029510	0/1	413	4	3.6842	0.375
MK0121	3	3029097	3029510	0/1	413	4	3.6842	0.333333
MK0124	3	3029097	3029510	0/1	413	4	3.6842	0.352941
MK0126	3	3029097	3029510	0/1	413	4	3.6842	0.3125
MK0128	3	3029097	3029510	0/1	413	4	3.6842	0.259259
MK0129	3	3029097	3029510	0/1	413	4	3.6842	0.588235
QK0001	3	3029097	3029510	0/1	413	4	3.6842	0.46875
EA0024	3	3029665	3029780	2022-01-01	115	-1	3.9474	0
EA0016	3	3029665	3029780	2022-01-01	115	-1	3.9474	0
EA0064	3	3029665	3029780	2022-01-01	115	-1	3.9474	0
EA0065	3	3029665	3029780	2022-01-01	115	-1	3.9474	0
EA0142	3	3029665	3029780	2022-01-01	115	-1	3.9474	0
EA0149	3	3029665	3029780	2022-01-01	115	-1	3.9474	0
EA0143	3	3029665	3029780	2022-01-01	115	-1	3.9474	0
EA0092	3	3029665	3029780	2022-01-01	115	-1	3.9474	0
EA0083	3	3029665	3029780	2022-01-01	115	-1	3.9474	0
EA0129	3	3029665	3029780	2022-01-01	115	-1	3.9474	0
EA0104	3	3029665	3029780	2022-01-01	115	-1	3.9474	0
GN0022	3	3029665	3029780	2022-01-01	115	-1	3.9474	0
MK0011	3	3029665	3029780	2022-01-01	115	-1	3.9474	0
MK0016	3	3029665	3029780	2022-01-01	115	-1	3.9474	0
MK0150	3	3029665	3029780	2022-01-01	115	-1	3.9474	0
EA0023	3	3029665	3029780	0/1	115	4	3.9474	0.47619
EA0045	3	3029665	3029780	0/1	115	4	3.9474	0.466667
EA0003	3	3029665	3029780	0/1	115	4	3.9474	0.55
EA0173	3	3029665	3029780	0/1	115	4	3.9474	0.363636
EA0026	3	3029665	3029780	0/1	115	4	3.9474	0.6
EA0144	3	3029665	3029780	0/1	115	4	3.9474	0.521739
EA0128	3	3029665	3029780	0/1	115	4	3.9474	0.576923
EA0015	3	3029665	3029780	0/1	115	4	3.9474	0.608696
EA0021	3	3029665	3029780	0/1	115	4	3.9474	0.65625
EA0171	3	3029665	3029780	0/1	115	4	3.9474	0.409091
EA0018	3	3029665	3029780	0/1	115	4	3.9474	0.636364
EA0086	3	3029665	3029780	0/1	115	4	3.9474	0.142857
EA0162	3	3029665	3029780	0/1	115	4	3.9474	0.555556
EA0087	3	3029665	3029780	0/1	115	4	3.9474	0.25
EA0158	3	3029665	3029780	0/1	115	4	3.9474	0.444444
EA0168	3	3029665	3029780	0/1	115	4	3.9474	0.538462
EA0117	3	3029665	3029780	0/1	115	4	3.9474	0.481481
EA0169	3	3029665	3029780	0/1	115	4	3.9474	0.692308
EA0140	3	3029665	3029780	0/1	115	4	3.9474	0.5
EA0130	3	3029665	3029780	0/1	115	4	3.9474	0.434783
EA0141	3	3029665	3029780	0/1	115	4	3.9474	0.3125
EA0082	3	3029665	3029780	0/1	115	4	3.9474	0.333333
EA0071	3	3029665	3029780	0/1	115	4	3.9474	0.65
EA0150	3	3029665	3029780	0/1	115	4	3.9474	0.230769
EA0090	3	3029665	3029780	0/1	115	4	3.9474	0.333333
EA0160	3	3029665	3029780	0/1	115	4	3.9474	0.548387
EA0080	3	3029665	3029780	0/1	115	4	3.9474	0.535714
EA0058	3	3029665	3029780	0/1	115	4	3.9474	0.588235
EA0049	3	3029665	3029780	0/1	115	4	3.9474	0.387755
EA0118	3	3029665	3029780	0/1	115	4	3.9474	0.56
EA0033	3	3029665	3029780	0/1	115	4	3.9474	0.565217
EA0061	3	3029665	3029780	0/1	115	4	3.9474	0.469388
EA0152	3	3029665	3029780	0/1	115	4	3.9474	0.566667
EA0034	3	3029665	3029780	0/1	115	4	3.9474	0.590909
EA0053	3	3029665	3029780	0/1	115	4	3.9474	0.457143
EA0019	3	3029665	3029780	0/1	115	4	3.9474	0.645161
EA0009	3	3029665	3029780	0/1	115	4	3.9474	0.615385
EA0044	3	3029665	3029780	0/1	115	4	3.9474	0.484848
EA0146	3	3029665	3029780	0/1	115	4	3.9474	0.538462
EA0029	3	3029665	3029780	0/1	115	4	3.9474	0.52
EA0134	3	3029665	3029780	0/1	115	4	3.9474	0.538462
EA0120	3	3029665	3029780	0/1	115	4	3.9474	0.372093
EA0110	3	3029665	3029780	0/1	115	4	3.9474	0.555556
EA0088	3	3029665	3029780	0/1	115	4	3.9474	0.3125
EA0116	3	3029665	3029780	0/1	115	4	3.9474	0.513514
EA0084	3	3029665	3029780	0/1	115	4	3.9474	0.473684
EA0119	3	3029665	3029780	0/1	115	4	3.9474	0.545455
EA0085	3	3029665	3029780	0/1	115	4	3.9474	0.458333
EA0107	3	3029665	3029780	0/1	115	4	3.9474	0.448276
JR0001	3	3029665	3029780	0/1	115	4	3.9474	0.558824
JR0002	3	3029665	3029780	0/1	115	4	3.9474	0.375
JR0003	3	3029665	3029780	0/1	115	4	3.9474	0.363636
JR0004	3	3029665	3029780	0/1	115	4	3.9474	0.392857
GN0016	3	3029665	3029780	0/1	115	4	3.9474	0.692308
GN0009	3	3029665	3029780	0/1	115	4	3.9474	0.52381
GN0026	3	3029665	3029780	0/1	115	4	3.9474	0.4
GN0033	3	3029665	3029780	0/1	115	4	3.9474	0.62963
GN0047	3	3029665	3029780	0/1	115	4	3.9474	0.3
MK0003	3	3029665	3029780	0/1	115	4	3.9474	0.625
MK0019	3	3029665	3029780	0/1	115	4	3.9474	0.538462
MK0021	3	3029665	3029780	0/1	115	1	3.9474	0.636364
MK0023	3	3029665	3029780	0/1	115	4	3.9474	0.526316
MK0028	3	3029665	3029780	0/1	115	4	3.9474	0.571429
MK0033	3	3029665	3029780	0/1	115	4	3.9474	0.636364
MK0050	3	3029665	3029780	0/1	115	1	3.9474	0.555556
MK0055	3	3029665	3029780	0/1	115	4	3.9474	0.625
MK0060	3	3029665	3029780	0/1	115	4	3.9474	0.47619
MK0062	3	3029665	3029780	0/1	115	4	3.9474	0.529412
MK0063	3	3029665	3029780	0/1	115	4	3.9474	0.5
MK0071	3	3029665	3029780	0/1	115	4	3.9474	0.5
MK0079	3	3029665	3029780	0/1	115	4	3.9474	0.388889
MK0087	3	3029665	3029780	0/1	115	4	3.9474	0.666667
MK0097	3	3029665	3029780	0/1	115	4	3.9474	0.375
MK0100	3	3029665	3029780	0/1	115	4	3.9474	0.5
MK0102	3	3029665	3029780	0/1	115	4	3.9474	0.608696
MK0134	3	3029665	3029780	0/1	115	4	3.9474	0.478261
MK0137	3	3029665	3029780	0/1	115	4	3.9474	0.315789
MK0151	3	3029665	3029780	0/1	115	4	3.9474	0.5625
MK0158	3	3029665	3029780	0/1	115	4	3.9474	0.26087
MK0160	3	3029665	3029780	0/1	115	4	3.9474	0.5
MK0162	3	3029665	3029780	0/1	115	4	3.9474	0.55
MK0179	3	3029665	3029780	0/1	115	4	3.9474	0.428571
MK0181	3	3029665	3029780	0/1	115	4	3.9474	0.666667
MK0190	3	3029665	3029780	0/1	115	4	3.9474	0.5
MK0121	3	3029665	3029780	0/1	115	4	3.9474	0.666667
MK0129	3	3029665	3029780	0/1	115	4	3.9474	0.5625
QK0001	3	3029665	3029780	0/1	115	4	3.9474	0.64
EA0128	3	3032208	3032669	0/1	461	4	3.3945	0.6
EA0128	3	3032208	3032943	0/1	735	4	3.9182	0.478261
EA0128	3	3032208	3032943	0/1	735	4	3.9474	0.478261
EA0027	3	3032208	3032669	0/1	461	4	3.3945	0.648148
EA0027	3	3032208	3032943	0/1	735	4	3.9182	0.610169
EA0027	3	3032208	3032943	0/1	735	4	3.9474	0.610169
EA0090	3	3032208	3032943	0/1	735	4	3.9182	0.625
EA0090	3	3032208	3032943	0/1	735	4	3.9474	0.625
EA0069	3	3032208	3032669	0/1	461	4	3.3945	0.545455
EA0069	3	3032208	3032943	0/1	735	4	3.9182	0.45
EA0069	3	3032208	3032943	0/1	735	4	3.9474	0.45
EA0165	3	3032208	3032943	0/1	735	4	3.9182	0.651163
EA0165	3	3032208	3032943	0/1	735	4	3.9474	0.651163
EA0067	3	3032208	3032669	0/1	461	4	3.3945	0.625
EA0067	3	3032208	3032943	0/1	735	4	3.9182	0.571429
EA0067	3	3032208	3032943	0/1	735	4	3.9474	0.571429
EA0153	3	3032208	3032943	0/1	735	4	3.9182	0.600897
EA0153	3	3032208	3032943	0/1	735	4	3.9474	0.600897
EA0102	3	3032208	3032669	0/1	461	4	3.3945	0.612903
EA0102	3	3032208	3032943	0/1	735	4	3.9182	0.527778
EA0102	3	3032208	3032943	0/1	735	4	3.9474	0.527778
EA0156	3	3032208	3032943	0/1	735	4	3.9182	0.616279
EA0156	3	3032208	3032943	0/1	735	4	3.9474	0.616279
EA0034	3	3032208	3032943	0/1	735	4	3.9182	0.591837
EA0034	3	3032208	3032943	0/1	735	4	3.9474	0.591837
EA0119	3	3032208	3032943	0/1	735	4	3.9182	0.560606
EA0119	3	3032208	3032943	0/1	735	4	3.9474	0.560606
GN0022	3	3032208	3032943	0/1	735	4	3.9182	0.672414
GN0022	3	3032208	3032943	0/1	735	4	3.9474	0.672414
GN0023	3	3032208	3032669	0/1	461	1	3.3945	0.607143
GN0004	3	3032208	3032943	0/1	735	4	3.9182	0.692308
GN0004	3	3032208	3032943	0/1	735	4	3.9474	0.692308
MK0001	3	3032208	3032669	0/1	461	4	3.3945	0.461538
MK0001	3	3032208	3032943	0/1	735	4	3.9182	0.533333
MK0001	3	3032208	3032943	0/1	735	4	3.9474	0.533333
MK0019	3	3032208	3032943	0/1	735	4	3.9182	0.576923
MK0019	3	3032208	3032943	0/1	735	4	3.9474	0.576923
MK0024	3	3032208	3032669	0/1	461	4	3.3945	0.608696
MK0024	3	3032208	3032943	0/1	735	4	3.9182	0.62963
MK0024	3	3032208	3032943	0/1	735	4	3.9474	0.62963
MK0031	3	3032208	3032943	0/1	735	4	3.9182	0.632653
MK0031	3	3032208	3032943	0/1	735	4	3.9474	0.632653
MK0047	3	3032208	3032943	0/1	735	4	3.9182	0.608696
MK0047	3	3032208	3032943	0/1	735	4	3.9474	0.608696
MK0061	3	3032208	3032943	0/1	735	4	3.9182	0.613636
MK0061	3	3032208	3032943	0/1	735	4	3.9474	0.613636
MK0067	3	3032208	3032669	0/1	461	4	3.3945	0.666667
MK0067	3	3032208	3032943	0/1	735	4	3.9182	0.538462
MK0067	3	3032208	3032943	0/1	735	4	3.9474	0.538462
MK0072	3	3032208	3032943	0/1	735	4	3.9182	0.537037
MK0072	3	3032208	3032943	0/1	735	4	3.9474	0.537037
MK0082	3	3032208	3032943	0/1	735	4	3.9182	0.615385
MK0082	3	3032208	3032943	0/1	735	4	3.9474	0.615385
MK0099	3	3032208	3032943	0/1	735	4	3.9182	0.6
MK0099	3	3032208	3032943	0/1	735	4	3.9474	0.6
MK0100	3	3032208	3032943	0/1	735	4	3.9182	0.647059
MK0100	3	3032208	3032943	0/1	735	4	3.9474	0.647059
MK0138	3	3032208	3032943	0/1	735	4	3.9182	0.596154
MK0138	3	3032208	3032943	0/1	735	4	3.9474	0.596154
MK0142	3	3032208	3032943	0/1	735	4	3.9474	0.694118
MK0146	3	3032208	3032669	0/1	461	1	3.3945	0.583333
MK0157	3	3032208	3032669	0/1	461	4	3.3945	0.5
MK0159	3	3032208	3032943	0/1	735	4	3.9182	0.55
MK0159	3	3032208	3032943	0/1	735	4	3.9474	0.55
MK0165	3	3032208	3032669	0/1	461	1	3.3945	0.285714
MK0165	3	3032208	3032943	0/1	735	1	3.9182	0.235294
MK0165	3	3032208	3032943	0/1	735	1	3.9474	0.235294
MK0173	3	3032208	3032669	0/1	461	4	3.3945	0.6
MK0173	3	3032208	3032943	0/1	735	4	3.9182	0.608696
MK0173	3	3032208	3032943	0/1	735	4	3.9474	0.608696
MK0174	3	3032208	3032669	0/1	461	4	3.3945	0.619048
MK0174	3	3032208	3032943	0/1	735	4	3.9182	0.4
MK0174	3	3032208	3032943	0/1	735	4	3.9474	0.4
MK0109	3	3032208	3032943	0/1	735	1	3.9182	0.647059
MK0115	3	3032208	3032669	0/1	461	4	3.3945	0.571429
MK0115	3	3032208	3032943	0/1	735	4	3.9474	0.6
MK0129	3	3032208	3032943	0/1	735	4	3.9182	0.608696
MK0129	3	3032208	3032943	0/1	735	4	3.9474	0.608696
EA0052	3	3032926	3033633	0/1	707	4	3.876	0.674419
MK0003	3	3032926	3033633	0/1	707	4	3.876	0.680851
MK0049	3	3032926	3033633	0/1	707	4	3.876	0.333333
MK0003	3	3033190	3033633	0/1	443	4	3.75	0.688889
EA0023	3	3035131	3201231	0/1	166100	4	3.8428	0.319444
EA0148	3	3035131	3201231	0/1	166100	4	3.8428	0.466667
EA0016	3	3035131	3201231	0/1	166100	4	3.8428	0.315789
EA0030	3	3035131	3201231	0/1	166100	4	3.8428	0.311321
EA0045	3	3035131	3201231	0/1	166100	4	3.8428	0.585366
EA0012	3	3035131	3201231	0/1	166100	4	3.8428	0.391304
EA0047	3	3035131	3201231	0/1	166100	4	3.8428	0.518072
EA0006	3	3035131	3201231	0/1	166100	4	3.8428	0.529412
EA0017	3	3035131	3201231	0/1	166100	4	3.8428	0.371901
EA0031	3	3035131	3201231	0/1	166100	4	3.8428	0.297872
EA0056	3	3035131	3201231	0/1	166100	4	3.8428	0.519231
EA0060	3	3035131	3201231	0/1	166100	4	3.8428	0.674419
EA0046	3	3035131	3201231	0/1	166100	4	3.8428	0.681818
EA0003	3	3035131	3201231	0/1	166100	4	3.8428	0.5
EA0014	3	3035131	3201231	0/1	166100	4	3.8428	0.423729
EA0001	3	3035131	3201231	0/1	166100	4	3.8428	0.409091
EA0007	3	3035131	3201231	0/1	166100	4	3.8428	0.52381
EA0064	3	3035131	3201231	0/1	166100	4	3.8428	0.472727
EA0173	3	3035131	3201231	0/1	166100	4	3.8428	0.273973
EA0042	3	3035131	3201231	0/1	166100	4	3.8428	0.506173
EA0026	3	3035131	3201231	0/1	166100	1	3.8428	0.545455
EA0065	3	3035131	3201231	0/1	166100	4	3.8428	0.225806
EA0172	3	3035131	3201231	0/1	166100	4	3.8428	0.581395
EA0039	3	3035131	3201231	0/1	166100	4	3.8428	0.275229
EA0008	3	3035131	3201231	0/1	166100	4	3.8428	0.638889
EA0066	3	3035131	3201231	0/1	166100	1	3.8428	0.619048
EA0043	3	3035131	3201231	0/1	166100	4	3.8428	0.520548
EA0144	3	3035131	3201231	0/1	166100	4	3.8428	0.575758
EA0128	3	3035131	3201231	0/1	166100	4	3.8428	0.5
EA0062	3	3035131	3201231	0/1	166100	4	3.8428	0.506024
EA0170	3	3035131	3201231	0/1	166100	4	3.8428	0.666667
EA0015	3	3035131	3201231	0/1	166100	4	3.8428	0.580645
EA0142	3	3035131	3201231	0/1	166100	4	3.8428	0.265625
EA0105	3	3035131	3201231	0/1	166100	4	3.8428	0.666667
EA0051	3	3035131	3201231	0/1	166100	4	3.8428	0.425743
EA0027	3	3035131	3201231	0/1	166100	4	3.8428	0.622642
EA0149	3	3035131	3201231	0/1	166100	4	3.8428	0.253165
EA0121	3	3035131	3201231	0/1	166100	4	3.8428	0.382979
EA0021	3	3035131	3201231	0/1	166100	4	3.8428	0.471429
EA0143	3	3035131	3201231	0/1	166100	4	3.8428	0.425
EA0111	3	3035131	3201231	0/1	166100	1	3.8428	0.529412
EA0171	3	3035131	3201231	0/1	166100	4	3.8428	0.454545
EA0032	3	3035131	3201231	0/1	166100	4	3.8428	0.350993
EA0018	3	3035131	3201231	0/1	166100	4	3.8428	0.208333
EA0013	3	3035131	3201231	0/1	166100	4	3.8428	0.329268
EA0154	3	3035131	3201231	0/1	166100	4	3.8428	0.448276
EA0037	3	3035131	3201231	0/1	166100	4	3.8428	0.26087
EA0041	3	3035131	3201231	0/1	166100	4	3.8428	0.673913
EA0092	3	3035131	3201231	0/1	166100	4	3.8428	0.144737
EA0086	3	3035131	3201231	0/1	166100	4	3.8428	0.566667
EA0079	3	3035131	3201231	0/1	166100	4	3.8428	0.416667
EA0095	3	3035131	3201231	0/1	166100	4	3.8428	0.490196
EA0162	3	3035131	3201231	0/1	166100	4	3.8428	0.395349
EA0139	3	3035131	3201231	0/1	166100	4	3.8428	0.28
EA0126	3	3035131	3201231	0/1	166100	4	3.8428	0.386667
EA0157	3	3035131	3201231	0/1	166100	4	3.8428	0.298701
EA0087	3	3035131	3201231	0/1	166100	4	3.8428	0.320513
EA0127	3	3035131	3201231	0/1	166100	4	3.8428	0.565789
EA0138	3	3035131	3201231	0/1	166100	4	3.8428	0.452381
EA0083	3	3035131	3201231	0/1	166100	4	3.8428	0.4
EA0158	3	3035131	3201231	0/1	166100	4	3.8428	0.47619
EA0081	3	3035131	3201231	0/1	166100	4	3.8428	0.512195
EA0168	3	3035131	3201231	0/1	166100	4	3.8428	0.216667
EA0164	3	3035131	3201231	0/1	166100	4	3.8428	0.28125
EA0117	3	3035131	3201231	0/1	166100	4	3.8428	0.444444
EA0169	3	3035131	3201231	0/1	166100	4	3.8428	0.301887
EA0140	3	3035131	3201231	0/1	166100	4	3.8428	0.225806
EA0072	3	3035131	3201231	0/1	166100	4	3.8428	0.344828
EA0130	3	3035131	3201231	0/1	166100	4	3.8428	0.265957
EA0141	3	3035131	3201231	0/1	166100	4	3.8428	0.444444
EA0082	3	3035131	3201231	0/1	166100	4	3.8428	0.178082
EA0071	3	3035131	3201231	0/1	166100	4	3.8428	0.42
EA0114	3	3035131	3201231	0/1	166100	4	3.8428	0.44898
EA0150	3	3035131	3201231	0/1	166100	4	3.8428	0.34375
EA0090	3	3035131	3201231	0/1	166100	4	3.8428	0.324675
EA0159	3	3035131	3201231	0/1	166100	4	3.8428	0.511111
EA0160	3	3035131	3201231	0/1	166100	4	3.8428	0.424658
EA0078	3	3035131	3201231	0/1	166100	4	3.8428	0.633333
EA0074	3	3035131	3201231	0/1	166100	4	3.8428	0.68
EA0098	3	3035131	3201231	0/1	166100	4	3.8428	0.591837
EA0101	3	3035131	3201231	0/1	166100	4	3.8428	0.25
EA0163	3	3035131	3201231	0/1	166100	4	3.8428	0.396226
EA0165	3	3035131	3201231	0/1	166100	4	3.8428	0.336957
EA0161	3	3035131	3201231	0/1	166100	4	3.8428	0.485714
EA0067	3	3035131	3201231	0/1	166100	4	3.8428	0.567568
EA0109	3	3035131	3201231	0/1	166100	4	3.8428	0.631579
EA0080	3	3035131	3201231	0/1	166100	4	3.8428	0.560976
EA0058	3	3035131	3201231	0/1	166100	4	3.8428	0.391892
EA0135	3	3035131	3201231	0/1	166100	4	3.8428	0.3
EA0129	3	3035131	3201231	0/1	166100	4	3.8428	0.4375
EA0132	3	3035131	3201231	0/1	166100	4	3.8428	0.535714
EA0122	3	3035131	3201231	0/1	166100	4	3.8428	0.5625
EA0153	3	3035131	3201231	0/1	166100	4	3.8428	0.433628
EA0145	3	3035131	3201231	0/1	166100	4	3.8428	0.47619
EA0070	3	3035131	3201231	0/1	166100	4	3.8428	0.363636
EA0002	3	3035131	3201231	0/1	166100	1	3.8428	0.59375
EA0133	3	3035131	3201231	0/1	166100	4	3.8428	0.47619
EA0048	3	3035131	3201231	0/1	166100	4	3.8428	0.666667
EA0151	3	3035131	3201231	0/1	166100	4	3.8428	0.337079
EA0049	3	3035131	3201231	0/1	166100	4	3.8428	0.417582
EA0068	3	3035131	3201231	0/1	166100	4	3.8428	0.461538
EA0102	3	3035131	3201231	0/1	166100	4	3.8428	0.454545
EA0005	3	3035131	3201231	0/1	166100	4	3.8428	0.410959
EA0155	3	3035131	3201231	0/1	166100	4	3.8428	0.298507
EA0118	3	3035131	3201231	0/1	166100	4	3.8428	0.405405
EA0076	3	3035131	3201231	0/1	166100	4	3.8428	0.440367
EA0038	3	3035131	3201231	0/1	166100	1	3.8428	0.666667
EA0033	3	3035131	3201231	0/1	166100	4	3.8428	0.287356
EA0055	3	3035131	3201231	0/1	166100	1	3.8428	0.626263
EA0035	3	3035131	3201231	0/1	166100	4	3.8428	0.506329
EA0136	3	3035131	3201231	0/1	166100	4	3.8428	0.5
EA0103	3	3035131	3201231	0/1	166100	4	3.8428	0.566038
EA0061	3	3035131	3201231	0/1	166100	4	3.8428	0.346154
EA0152	3	3035131	3201231	0/1	166100	4	3.8428	0.315068
EA0034	3	3035131	3201231	0/1	166100	4	3.8428	0.464286
EA0100	3	3035131	3201231	0/1	166100	4	3.8428	0.527778
EA0053	3	3035131	3201231	0/1	166100	4	3.8428	0.492537
EA0019	3	3035131	3201231	0/1	166100	4	3.8428	0.417722
EA0009	3	3035131	3201231	0/1	166100	4	3.8428	0.412698
EA0011	3	3035131	3201231	0/1	166100	4	3.8428	0.543478
EA0108	3	3035131	3201231	0/1	166100	4	3.8428	0.423729
EA0044	3	3035131	3201231	0/1	166100	4	3.8428	0.375
EA0146	3	3035131	3201231	0/1	166100	4	3.8428	0.615385
EA0020	3	3035131	3201231	0/1	166100	4	3.8428	0.423077
EA0029	3	3035131	3201231	0/1	166100	4	3.8428	0.25
EA0134	3	3035131	3201231	0/1	166100	4	3.8428	0.4375
EA0120	3	3035131	3201231	0/1	166100	4	3.8428	0.285714
EA0110	3	3035131	3201231	0/1	166100	4	3.8428	0.344828
EA0059	3	3035131	3201231	0/1	166100	4	3.8428	0.621622
EA0052	3	3035131	3201231	0/1	166100	4	3.8428	0.609756
EA0123	3	3035131	3201231	0/1	166100	4	3.8428	0.410256
EA0088	3	3035131	3201231	0/1	166100	4	3.8428	0.365385
EA0097	3	3035131	3201231	0/1	166100	4	3.8428	0.56
EA0115	3	3035131	3201231	0/1	166100	1	3.8428	0.574468
EA0094	3	3035131	3201231	0/1	166100	4	3.8428	0.395833
EA0116	3	3035131	3201231	0/1	166100	4	3.8428	0.206731
EA0084	3	3035131	3201231	0/1	166100	4	3.8428	0.363636
EA0119	3	3035131	3201231	0/1	166100	4	3.8428	0.415094
EA0085	3	3035131	3201231	0/1	166100	4	3.8428	0.329787
EA0104	3	3035131	3201231	0/1	166100	4	3.8428	0.205882
EA0167	3	3035131	3201231	0/1	166100	4	3.8428	0.361111
EA0107	3	3035131	3201231	0/1	166100	4	3.8428	0.254717
EA0166	3	3035131	3201231	0/1	166100	4	3.8428	0.368421
EA0112	3	3035131	3201231	0/1	166100	4	3.8428	0.666667
GN0042	3	3035131	3201231	0/1	166100	4	3.8428	0.641026
GN0043	3	3035131	3201231	0/1	166100	4	3.8428	0.5
GN0044	3	3035131	3201231	0/1	166100	4	3.8428	0.54717
JR0002	3	3035131	3201231	0/1	166100	4	3.8428	0.44898
JR0003	3	3035131	3201231	0/1	166100	4	3.8428	0.509804
GN0016	3	3035131	3201231	0/1	166100	4	3.8428	0.528302
GN0021	3	3035131	3201231	0/1	166100	4	3.8428	0.482353
GN0022	3	3035131	3201231	0/1	166100	4	3.8428	0.451613
GN0023	3	3035131	3201231	0/1	166100	4	3.8428	0.642857
GN0024	3	3035131	3201231	0/1	166100	4	3.8428	0.55102
GN0002	3	3035131	3201231	0/1	166100	1	3.8428	0.551724
GN0003	3	3035131	3201231	0/1	166100	4	3.8428	0.52381
GN0004	3	3035131	3201231	0/1	166100	4	3.8428	0.333333
GN0005	3	3035131	3201231	0/1	166100	4	3.8428	0.35
GN0008	3	3035131	3201231	0/1	166100	4	3.8428	0.59375
GN0009	3	3035131	3201231	0/1	166100	4	3.8428	0.295918
GN0010	3	3035131	3201231	0/1	166100	4	3.8428	0.25
GN0011	3	3035131	3201231	0/1	166100	4	3.8428	0.5
GN0012	3	3035131	3201231	0/1	166100	1	3.8428	0.625
GN0026	3	3035131	3201231	0/1	166100	4	3.8428	0.277778
GN0027	3	3035131	3201231	0/1	166100	4	3.8428	0.592593
GN0028	3	3035131	3201231	0/1	166100	4	3.8428	0.6
GN0032	3	3035131	3201231	0/1	166100	4	3.8428	0.5
GN0033	3	3035131	3201231	0/1	166100	4	3.8428	0.447761
JR0024	3	3035131	3201231	0/1	166100	4	3.8428	0.4
JR0026	3	3035131	3201231	0/1	166100	4	3.8428	0.35
GN0045	3	3035131	3201231	0/1	166100	4	3.8428	0.5625
GN0046	3	3035131	3201231	0/1	166100	4	3.8428	0.360465
GN0047	3	3035131	3201231	0/1	166100	4	3.8428	0.428571
GN0048	3	3035131	3201231	0/1	166100	4	3.8428	0.484375
MK0001	3	3035131	3201231	0/1	166100	4	3.8428	0.666667
MK0002	3	3035131	3201231	0/1	166100	4	3.8428	0.484848
MK0003	3	3035131	3201231	0/1	166100	4	3.8428	0.433333
MK0004	3	3035131	3201231	0/1	166100	4	3.8428	0.461538
MK0006	3	3035131	3201231	0/1	166100	4	3.8428	0.545455
MK0007	3	3035131	3201231	0/1	166100	4	3.8428	0.48
MK0010	3	3035131	3201231	0/1	166100	4	3.8428	0.666667
MK0011	3	3035131	3201231	0/1	166100	4	3.8428	0.375
MK0012	3	3035131	3201231	0/1	166100	4	3.8428	0.444444
MK0013	3	3035131	3201231	0/1	166100	4	3.8428	0.628571
MK0015	3	3035131	3201231	0/1	166100	4	3.8428	0.44
MK0016	3	3035131	3201231	0/1	166100	4	3.8428	0.428571
MK0017	3	3035131	3201231	0/1	166100	4	3.8428	0.558824
MK0019	3	3035131	3201231	0/1	166100	4	3.8428	0.6
MK0020	3	3035131	3201231	0/1	166100	4	3.8428	0.483871
MK0021	3	3035131	3201231	0/1	166100	4	3.8428	0.323529
MK0022	3	3035131	3201231	0/1	166100	4	3.8428	0.428571
MK0023	3	3035131	3201231	0/1	166100	4	3.8428	0.321429
MK0024	3	3035131	3201231	0/1	166100	4	3.8428	0.541667
MK0025	3	3035131	3201231	0/1	166100	4	3.8428	0.380952
MK0026	3	3035131	3201231	0/1	166100	4	3.8428	0.346154
MK0027	3	3035131	3201231	0/1	166100	4	3.8428	0.545455
MK0028	3	3035131	3201231	0/1	166100	4	3.8428	0.277778
MK0029	3	3035131	3201231	0/1	166100	1	3.8428	0.666667
MK0030	3	3035131	3201231	0/1	166100	4	3.8428	0.454545
MK0031	3	3035131	3201231	0/1	166100	4	3.8428	0.486486
MK0033	3	3035131	3201231	0/1	166100	4	3.8428	0.359375
MK0035	3	3035131	3201231	0/1	166100	4	3.8428	0.647059
MK0036	3	3035131	3201231	0/1	166100	4	3.8428	0.428571
MK0040	3	3035131	3201231	0/1	166100	4	3.8428	0.387097
MK0046	3	3035131	3201231	0/1	166100	4	3.8428	0.44898
MK0047	3	3035131	3201231	0/1	166100	4	3.8428	0.666667
MK0050	3	3035131	3201231	0/1	166100	4	3.8428	0.611111
MK0053	3	3035131	3201231	0/1	166100	4	3.8428	0.25
MK0054	3	3035131	3201231	0/1	166100	4	3.8428	0.5
MK0055	3	3035131	3201231	0/1	166100	4	3.8428	0.472727
MK0057	3	3035131	3201231	0/1	166100	4	3.8428	0.633333
MK0058	3	3035131	3201231	0/1	166100	4	3.8428	0.642857
MK0059	3	3035131	3201231	0/1	166100	4	3.8428	0.543478
MK0060	3	3035131	3201231	0/1	166100	4	3.8428	0.422222
MK0061	3	3035131	3201231	0/1	166100	4	3.8428	0.340426
MK0062	3	3035131	3201231	0/1	166100	4	3.8428	0.365385
MK0063	3	3035131	3201231	0/1	166100	4	3.8428	0.594595
MK0065	3	3035131	3201231	0/1	166100	4	3.8428	0.606061
MK0066	3	3035131	3201231	0/1	166100	4	3.8428	0.371429
MK0067	3	3035131	3201231	0/1	166100	4	3.8428	0.645161
MK0068	3	3035131	3201231	0/1	166100	4	3.8428	0.69697
MK0071	3	3035131	3201231	0/1	166100	4	3.8428	0.346939
MK0072	3	3035131	3201231	0/1	166100	4	3.8428	0.387097
MK0073	3	3035131	3201231	0/1	166100	4	3.8428	0.489362
MK0074	3	3035131	3201231	0/1	166100	4	3.8428	0.54
MK0076	3	3035131	3201231	0/1	166100	4	3.8428	0.483871
MK0077	3	3035131	3201231	0/1	166100	4	3.8428	0.47541
MK0078	3	3035131	3201231	0/1	166100	4	3.8428	0.555556
MK0079	3	3035131	3201231	0/1	166100	4	3.8428	0.477273
MK0080	3	3035131	3201231	0/1	166100	4	3.8428	0.589744
MK0082	3	3035131	3201231	0/1	166100	4	3.8428	0.510204
MK0083	3	3035131	3201231	0/1	166100	4	3.8428	0.446429
MK0085	3	3035131	3201231	0/1	166100	4	3.8428	0.444444
MK0088	3	3035131	3201231	0/1	166100	4	3.8428	0.409091
MK0089	3	3035131	3201231	0/1	166100	4	3.8428	0.631579
MK0091	3	3035131	3201231	0/1	166100	4	3.8428	0.55814
MK0093	3	3035131	3201231	0/1	166100	4	3.8428	0.47619
MK0095	3	3035131	3201231	0/1	166100	4	3.8428	0.446154
MK0097	3	3035131	3201231	0/1	166100	4	3.8428	0.444444
MK0099	3	3035131	3201231	0/1	166100	4	3.8428	0.625
MK0100	3	3035131	3201231	0/1	166100	4	3.8428	0.298246
MK0102	3	3035131	3201231	0/1	166100	4	3.8428	0.52381
MK0103	3	3035131	3201231	0/1	166100	4	3.8428	0.564103
MK0131	3	3035131	3201231	0/1	166100	4	3.8428	0.382979
MK0132	3	3035131	3201231	0/1	166100	4	3.8428	0.6875
MK0134	3	3035131	3201231	0/1	166100	4	3.8428	0.319444
MK0136	3	3035131	3201231	0/1	166100	4	3.8428	0.415094
MK0137	3	3035131	3201231	0/1	166100	4	3.8428	0.423077
MK0138	3	3035131	3201231	0/1	166100	4	3.8428	0.5
MK0139	3	3035131	3201231	0/1	166100	4	3.8428	0.4
MK0140	3	3035131	3201231	0/1	166100	4	3.8428	0.65625
MK0141	3	3035131	3201231	0/1	166100	4	3.8428	0.428571
MK0142	3	3035131	3201231	0/1	166100	4	3.8428	0.327869
MK0147	3	3035131	3201231	0/1	166100	4	3.8428	0.454545
MK0149	3	3035131	3201231	0/1	166100	4	3.8428	0.434783
MK0150	3	3035131	3201231	0/1	166100	4	3.8428	0.258065
MK0151	3	3035131	3201231	0/1	166100	4	3.8428	0.428571
MK0152	3	3035131	3201231	0/1	166100	4	3.8428	0.648649
MK0153	3	3035131	3201231	0/1	166100	4	3.8428	0.5
MK0154	3	3035131	3201231	0/1	166100	4	3.8428	0.313131
MK0158	3	3035131	3201231	0/1	166100	4	3.8428	0.465116
MK0159	3	3035131	3201231	0/1	166100	4	3.8428	0.457143
MK0161	3	3035131	3201231	0/1	166100	4	3.8428	0.425926
MK0162	3	3035131	3201231	0/1	166100	4	3.8428	0.404762
MK0163	3	3035131	3201231	0/1	166100	4	3.8428	0.567568
MK0166	3	3035131	3201231	0/1	166100	4	3.8428	0.45
MK0167	3	3035131	3201231	0/1	166100	4	3.8428	0.388889
MK0172	3	3035131	3201231	0/1	166100	4	3.8428	0.472727
MK0174	3	3035131	3201231	0/1	166100	4	3.8428	0.607143
MK0176	3	3035131	3201231	0/1	166100	4	3.8428	0.692308
MK0178	3	3035131	3201231	0/1	166100	4	3.8428	0.444444
MK0179	3	3035131	3201231	0/1	166100	4	3.8428	0.394737
MK0180	3	3035131	3201231	0/1	166100	4	3.8428	0.534884
MK0181	3	3035131	3201231	0/1	166100	4	3.8428	0.333333
MK0182	3	3035131	3201231	0/1	166100	4	3.8428	0.439024
MK0185	3	3035131	3201231	0/1	166100	4	3.8428	0.571429
MK0107	3	3035131	3201231	0/1	166100	4	3.8428	0.525
MK0105	3	3035131	3201231	0/1	166100	4	3.8428	0.509804
MK0106	3	3035131	3201231	0/1	166100	4	3.8428	0.566038
MK0187	3	3035131	3201231	0/1	166100	4	3.8428	0.521739
MK0188	3	3035131	3201231	0/1	166100	4	3.8428	0.44
MK0189	3	3035131	3201231	0/1	166100	4	3.8428	0.409091
MK0190	3	3035131	3201231	0/1	166100	4	3.8428	0.296875
MK0110	3	3035131	3201231	0/1	166100	4	3.8428	0.405405
MK0112	3	3035131	3201231	0/1	166100	4	3.8428	0.689655
MK0116	3	3035131	3201231	0/1	166100	4	3.8428	0.6
MK0118	3	3035131	3201231	0/1	166100	4	3.8428	0.533333
MK0120	3	3035131	3201231	0/1	166100	4	3.8428	0.55814
MK0121	3	3035131	3201231	0/1	166100	4	3.8428	0.166667
MK0122	3	3035131	3201231	0/1	166100	4	3.8428	0.477273
MK0123	3	3035131	3201231	0/1	166100	4	3.8428	0.677419
MK0124	3	3035131	3201231	0/1	166100	4	3.8428	0.5
MK0126	3	3035131	3201231	0/1	166100	4	3.8428	0.52
MK0128	3	3035131	3201231	0/1	166100	4	3.8428	0.322581
MK0129	3	3035131	3201231	0/1	166100	4	3.8428	0.461538
MK0130	3	3035131	3201231	0/1	166100	4	3.8428	0.594595
QK0001	3	3035131	3201231	0/1	166100	4	3.8428	0.3125
EA0023	3	3035299	3201231	0/1	165932	4	3.8005	0.46
EA0148	3	3035299	3201231	0/1	165932	4	3.8005	0.4375
EA0016	3	3035299	3201231	0/1	165932	4	3.8005	0.380952
EA0030	3	3035299	3201231	0/1	165932	4	3.8005	0.34375
EA0045	3	3035299	3201231	0/1	165932	4	3.8005	0.615385
EA0012	3	3035299	3201231	0/1	165932	4	3.8005	0.395604
EA0047	3	3035299	3201231	0/1	165932	4	3.8005	0.5375
EA0006	3	3035299	3201231	0/1	165932	4	3.8005	0.5625
EA0017	3	3035299	3201231	0/1	165932	4	3.8005	0.692308
EA0031	3	3035299	3201231	0/1	165932	4	3.8005	0.451613
EA0056	3	3035299	3201231	0/1	165932	4	3.8005	0.509434
EA0060	3	3035299	3201231	0/1	165932	4	3.8005	0.659091
EA0054	3	3035299	3201231	0/1	165932	4	3.8005	0.666667
EA0003	3	3035299	3201231	0/1	165932	4	3.8005	0.483871
EA0014	3	3035299	3201231	0/1	165932	4	3.8005	0.423729
EA0001	3	3035299	3201231	0/1	165932	4	3.8005	0.535714
EA0007	3	3035299	3201231	0/1	165932	4	3.8005	0.52381
EA0064	3	3035299	3201231	0/1	165932	4	3.8005	0.565217
EA0173	3	3035299	3201231	0/1	165932	4	3.8005	0.357143
EA0042	3	3035299	3201231	0/1	165932	4	3.8005	0.518987
EA0026	3	3035299	3201231	0/1	165932	1	3.8005	0.545455
EA0065	3	3035299	3201231	0/1	165932	4	3.8005	0.4375
EA0172	3	3035299	3201231	0/1	165932	4	3.8005	0.609756
EA0039	3	3035299	3201231	0/1	165932	4	3.8005	0.333333
EA0022	3	3035299	3201231	0/1	165932	1	3.8005	0.692308
EA0008	3	3035299	3201231	0/1	165932	4	3.8005	0.589744
EA0066	3	3035299	3201231	0/1	165932	4	3.8005	0.590909
EA0043	3	3035299	3201231	0/1	165932	4	3.8005	0.558824
EA0144	3	3035299	3201231	0/1	165932	4	3.8005	0.575758
EA0128	3	3035299	3201231	0/1	165932	4	3.8005	0.489796
EA0062	3	3035299	3201231	0/1	165932	4	3.8005	0.56
EA0015	3	3035299	3201231	0/1	165932	4	3.8005	0.62069
EA0142	3	3035299	3201231	0/1	165932	4	3.8005	0.414634
EA0105	3	3035299	3201231	0/1	165932	4	3.8005	0.636364
EA0051	3	3035299	3201231	0/1	165932	4	3.8005	0.488636
EA0027	3	3035299	3201231	0/1	165932	4	3.8005	0.622642
EA0149	3	3035299	3201231	0/1	165932	4	3.8005	0.363636
EA0121	3	3035299	3201231	0/1	165932	4	3.8005	0.5
EA0021	3	3035299	3201231	0/1	165932	4	3.8005	0.540984
EA0143	3	3035299	3201231	0/1	165932	4	3.8005	0.523077
EA0111	3	3035299	3201231	0/1	165932	1	3.8005	0.529412
EA0171	3	3035299	3201231	0/1	165932	4	3.8005	0.454545
EA0032	3	3035299	3201231	0/1	165932	4	3.8005	0.524752
EA0018	3	3035299	3201231	0/1	165932	4	3.8005	0.294118
EA0013	3	3035299	3201231	0/1	165932	4	3.8005	0.346154
EA0154	3	3035299	3201231	0/1	165932	4	3.8005	0.509804
EA0037	3	3035299	3201231	0/1	165932	4	3.8005	0.352941
EA0092	3	3035299	3201231	0/1	165932	4	3.8005	0.261905
EA0086	3	3035299	3201231	0/1	165932	4	3.8005	0.607143
EA0079	3	3035299	3201231	0/1	165932	4	3.8005	0.454545
EA0095	3	3035299	3201231	0/1	165932	4	3.8005	0.480769
EA0162	3	3035299	3201231	0/1	165932	4	3.8005	0.414634
EA0139	3	3035299	3201231	0/1	165932	4	3.8005	0.304348
EA0126	3	3035299	3201231	0/1	165932	4	3.8005	0.376623
EA0157	3	3035299	3201231	0/1	165932	4	3.8005	0.547619
EA0087	3	3035299	3201231	0/1	165932	4	3.8005	0.362319
EA0127	3	3035299	3201231	0/1	165932	4	3.8005	0.581081
EA0083	3	3035299	3201231	0/1	165932	4	3.8005	0.421053
EA0158	3	3035299	3201231	0/1	165932	4	3.8005	0.625
EA0081	3	3035299	3201231	0/1	165932	4	3.8005	0.488372
EA0168	3	3035299	3201231	0/1	165932	4	3.8005	0.265306
EA0164	3	3035299	3201231	0/1	165932	4	3.8005	0.666667
EA0117	3	3035299	3201231	0/1	165932	4	3.8005	0.491228
EA0169	3	3035299	3201231	0/1	165932	4	3.8005	0.432432
EA0140	3	3035299	3201231	0/1	165932	4	3.8005	0.4375
EA0072	3	3035299	3201231	0/1	165932	4	3.8005	0.5
EA0130	3	3035299	3201231	0/1	165932	4	3.8005	0.471698
EA0141	3	3035299	3201231	0/1	165932	4	3.8005	0.5
EA0082	3	3035299	3201231	0/1	165932	4	3.8005	0.448276
EA0071	3	3035299	3201231	0/1	165932	4	3.8005	0.488372
EA0114	3	3035299	3201231	0/1	165932	4	3.8005	0.564103
EA0150	3	3035299	3201231	0/1	165932	4	3.8005	0.5
EA0090	3	3035299	3201231	0/1	165932	4	3.8005	0.384615
EA0159	3	3035299	3201231	0/1	165932	4	3.8005	0.605263
EA0160	3	3035299	3201231	0/1	165932	4	3.8005	0.413333
EA0078	3	3035299	3201231	0/1	165932	4	3.8005	0.612903
EA0098	3	3035299	3201231	0/1	165932	4	3.8005	0.591837
EA0101	3	3035299	3201231	0/1	165932	4	3.8005	0.284768
EA0163	3	3035299	3201231	0/1	165932	4	3.8005	0.396226
EA0165	3	3035299	3201231	0/1	165932	4	3.8005	0.369048
EA0161	3	3035299	3201231	0/1	165932	4	3.8005	0.472222
EA0067	3	3035299	3201231	0/1	165932	4	3.8005	0.552632
EA0109	3	3035299	3201231	0/1	165932	4	3.8005	0.648649
EA0080	3	3035299	3201231	0/1	165932	4	3.8005	0.575
EA0058	3	3035299	3201231	0/1	165932	4	3.8005	0.42029
EA0135	3	3035299	3201231	0/1	165932	4	3.8005	0.375
EA0129	3	3035299	3201231	0/1	165932	4	3.8005	0.608696
EA0096	3	3035299	3201231	0/1	165932	4	3.8005	0.634146
EA0132	3	3035299	3201231	0/1	165932	4	3.8005	0.535714
EA0122	3	3035299	3201231	0/1	165932	4	3.8005	0.5625
EA0153	3	3035299	3201231	0/1	165932	4	3.8005	0.475728
EA0145	3	3035299	3201231	0/1	165932	4	3.8005	0.512821
EA0070	3	3035299	3201231	0/1	165932	4	3.8005	0.413793
EA0002	3	3035299	3201231	0/1	165932	1	3.8005	0.612903
EA0151	3	3035299	3201231	0/1	165932	4	3.8005	0.352941
EA0068	3	3035299	3201231	0/1	165932	4	3.8005	0.486486
EA0102	3	3035299	3201231	0/1	165932	4	3.8005	0.434783
EA0005	3	3035299	3201231	0/1	165932	4	3.8005	0.4
EA0155	3	3035299	3201231	0/1	165932	4	3.8005	0.3125
EA0118	3	3035299	3201231	0/1	165932	4	3.8005	0.416667
EA0076	3	3035299	3201231	0/1	165932	4	3.8005	0.484848
EA0038	3	3035299	3201231	0/1	165932	1	3.8005	0.621622
EA0033	3	3035299	3201231	0/1	165932	4	3.8005	0.609756
EA0055	3	3035299	3201231	0/1	165932	1	3.8005	0.613861
EA0035	3	3035299	3201231	0/1	165932	4	3.8005	0.57971
EA0136	3	3035299	3201231	0/1	165932	4	3.8005	0.5
EA0103	3	3035299	3201231	0/1	165932	4	3.8005	0.555556
EA0061	3	3035299	3201231	0/1	165932	4	3.8005	0.387931
EA0152	3	3035299	3201231	0/1	165932	4	3.8005	0.469388
EA0034	3	3035299	3201231	0/1	165932	4	3.8005	0.472727
EA0100	3	3035299	3201231	0/1	165932	4	3.8005	0.5
EA0019	3	3035299	3201231	0/1	165932	4	3.8005	0.492537
EA0009	3	3035299	3201231	0/1	165932	4	3.8005	0.666667
EA0011	3	3035299	3201231	0/1	165932	4	3.8005	0.543478
EA0108	3	3035299	3201231	0/1	165932	4	3.8005	0.438596
EA0044	3	3035299	3201231	0/1	165932	4	3.8005	0.508475
EA0146	3	3035299	3201231	0/1	165932	4	3.8005	0.648649
EA0020	3	3035299	3201231	0/1	165932	4	3.8005	0.60274
EA0029	3	3035299	3201231	0/1	165932	4	3.8005	0.380282
EA0134	3	3035299	3201231	0/1	165932	4	3.8005	0.466667
EA0120	3	3035299	3201231	0/1	165932	4	3.8005	0.363636
EA0110	3	3035299	3201231	0/1	165932	4	3.8005	0.4
EA0059	3	3035299	3201231	0/1	165932	4	3.8005	0.605263
EA0052	3	3035299	3201231	0/1	165932	4	3.8005	0.625
EA0123	3	3035299	3201231	0/1	165932	4	3.8005	0.421053
EA0088	3	3035299	3201231	0/1	165932	4	3.8005	0.463415
EA0097	3	3035299	3201231	0/1	165932	4	3.8005	0.56
EA0115	3	3035299	3201231	0/1	165932	4	3.8005	0.55102
EA0094	3	3035299	3201231	0/1	165932	4	3.8005	0.422222
EA0116	3	3035299	3201231	0/1	165932	4	3.8005	0.242938
EA0084	3	3035299	3201231	0/1	165932	4	3.8005	0.4
EA0119	3	3035299	3201231	0/1	165932	4	3.8005	0.458333
EA0085	3	3035299	3201231	0/1	165932	4	3.8005	0.397436
EA0104	3	3035299	3201231	0/1	165932	4	3.8005	0.411765
EA0167	3	3035299	3201231	0/1	165932	4	3.8005	0.38806
EA0107	3	3035299	3201231	0/1	165932	4	3.8005	0.321429
EA0166	3	3035299	3201231	0/1	165932	4	3.8005	0.482759
EA0112	3	3035299	3201231	0/1	165932	4	3.8005	0.64
EA0040	3	3035299	3201231	0/1	165932	1	3.8005	0.673077
GN0042	3	3035299	3201231	0/1	165932	4	3.8005	0.625
GN0043	3	3035299	3201231	0/1	165932	4	3.8005	0.566667
GN0044	3	3035299	3201231	0/1	165932	4	3.8005	0.617021
JR0002	3	3035299	3201231	0/1	165932	4	3.8005	0.564103
JR0003	3	3035299	3201231	0/1	165932	4	3.8005	0.530612
JR0006	3	3035299	3201231	0/1	165932	4	3.8005	0.512821
GN0016	3	3035299	3201231	0/1	165932	4	3.8005	0.509091
GN0021	3	3035299	3201231	0/1	165932	4	3.8005	0.532468
GN0022	3	3035299	3201231	0/1	165932	4	3.8005	0.466667
GN0023	3	3035299	3201231	0/1	165932	4	3.8005	0.627907
GN0002	3	3035299	3201231	0/1	165932	1	3.8005	0.516129
GN0003	3	3035299	3201231	0/1	165932	4	3.8005	0.589286
GN0004	3	3035299	3201231	0/1	165932	4	3.8005	0.352941
GN0005	3	3035299	3201231	0/1	165932	4	3.8005	0.426829
GN0008	3	3035299	3201231	0/1	165932	4	3.8005	0.59375
GN0009	3	3035299	3201231	0/1	165932	4	3.8005	0.460317
GN0012	3	3035299	3201231	0/1	165932	1	3.8005	0.625
GN0026	3	3035299	3201231	0/1	165932	4	3.8005	0.416667
GN0027	3	3035299	3201231	0/1	165932	4	3.8005	0.592593
GN0028	3	3035299	3201231	0/1	165932	4	3.8005	0.5625
GN0032	3	3035299	3201231	0/1	165932	4	3.8005	0.62
GN0033	3	3035299	3201231	0/1	165932	4	3.8005	0.555556
JR0024	3	3035299	3201231	0/1	165932	4	3.8005	0.415584
JR0026	3	3035299	3201231	0/1	165932	4	3.8005	0.35
GN0045	3	3035299	3201231	0/1	165932	4	3.8005	0.6
GN0046	3	3035299	3201231	0/1	165932	4	3.8005	0.673913
GN0047	3	3035299	3201231	0/1	165932	4	3.8005	0.457627
GN0048	3	3035299	3201231	0/1	165932	4	3.8005	0.534483
MK0001	3	3035299	3201231	0/1	165932	4	3.8005	0.666667
MK0002	3	3035299	3201231	0/1	165932	4	3.8005	0.533333
MK0003	3	3035299	3201231	0/1	165932	4	3.8005	0.541667
MK0004	3	3035299	3201231	0/1	165932	4	3.8005	0.545455
MK0006	3	3035299	3201231	0/1	165932	4	3.8005	0.586207
MK0007	3	3035299	3201231	0/1	165932	4	3.8005	0.571429
MK0011	3	3035299	3201231	0/1	165932	4	3.8005	0.375
MK0012	3	3035299	3201231	0/1	165932	4	3.8005	0.432432
MK0015	3	3035299	3201231	0/1	165932	4	3.8005	0.478261
MK0016	3	3035299	3201231	0/1	165932	4	3.8005	0.461538
MK0017	3	3035299	3201231	0/1	165932	4	3.8005	0.558824
MK0019	3	3035299	3201231	0/1	165932	4	3.8005	0.6
MK0020	3	3035299	3201231	0/1	165932	4	3.8005	0.625
MK0021	3	3035299	3201231	0/1	165932	4	3.8005	0.323529
MK0022	3	3035299	3201231	0/1	165932	4	3.8005	0.470588
MK0023	3	3035299	3201231	0/1	165932	4	3.8005	0.375
MK0024	3	3035299	3201231	0/1	165932	4	3.8005	0.52
MK0025	3	3035299	3201231	0/1	165932	4	3.8005	0.380952
MK0026	3	3035299	3201231	0/1	165932	4	3.8005	0.375
MK0027	3	3035299	3201231	0/1	165932	4	3.8005	0.55814
MK0028	3	3035299	3201231	0/1	165932	4	3.8005	0.319149
MK0029	3	3035299	3201231	0/1	165932	1	3.8005	0.666667
MK0031	3	3035299	3201231	0/1	165932	4	3.8005	0.514286
MK0033	3	3035299	3201231	0/1	165932	4	3.8005	0.489362
MK0034	3	3035299	3201231	0/1	165932	1	3.8005	0.692308
MK0035	3	3035299	3201231	0/1	165932	4	3.8005	0.6875
MK0036	3	3035299	3201231	0/1	165932	4	3.8005	0.45
MK0039	3	3035299	3201231	0/1	165932	4	3.8005	0.6875
MK0040	3	3035299	3201231	0/1	165932	4	3.8005	0.4
MK0045	3	3035299	3201231	0/1	165932	1	3.8005	0.615385
MK0046	3	3035299	3201231	0/1	165932	4	3.8005	0.611111
MK0047	3	3035299	3201231	0/1	165932	4	3.8005	0.666667
MK0049	3	3035299	3201231	0/1	165932	4	3.8005	0.625
MK0050	3	3035299	3201231	0/1	165932	4	3.8005	0.6875
MK0053	3	3035299	3201231	0/1	165932	4	3.8005	0.259259
MK0054	3	3035299	3201231	0/1	165932	4	3.8005	0.5
MK0055	3	3035299	3201231	0/1	165932	4	3.8005	0.541667
MK0057	3	3035299	3201231	0/1	165932	4	3.8005	0.612903
MK0058	3	3035299	3201231	0/1	165932	4	3.8005	0.62069
MK0059	3	3035299	3201231	0/1	165932	4	3.8005	0.581395
MK0060	3	3035299	3201231	0/1	165932	4	3.8005	0.487179
MK0061	3	3035299	3201231	0/1	165932	4	3.8005	0.347826
MK0062	3	3035299	3201231	0/1	165932	4	3.8005	0.387755
MK0063	3	3035299	3201231	0/1	165932	4	3.8005	0.578947
MK0066	3	3035299	3201231	0/1	165932	4	3.8005	0.42623
MK0067	3	3035299	3201231	0/1	165932	4	3.8005	0.666667
MK0071	3	3035299	3201231	0/1	165932	4	3.8005	0.414634
MK0072	3	3035299	3201231	0/1	165932	4	3.8005	0.375
MK0073	3	3035299	3201231	0/1	165932	4	3.8005	0.5
MK0074	3	3035299	3201231	0/1	165932	4	3.8005	0.55102
MK0076	3	3035299	3201231	0/1	165932	4	3.8005	0.5
MK0077	3	3035299	3201231	0/1	165932	4	3.8005	0.5
MK0079	3	3035299	3201231	0/1	165932	4	3.8005	0.538462
MK0080	3	3035299	3201231	0/1	165932	4	3.8005	0.589744
MK0082	3	3035299	3201231	0/1	165932	4	3.8005	0.490196
MK0083	3	3035299	3201231	0/1	165932	4	3.8005	0.462963
MK0085	3	3035299	3201231	0/1	165932	4	3.8005	0.444444
MK0088	3	3035299	3201231	0/1	165932	4	3.8005	0.415385
MK0089	3	3035299	3201231	0/1	165932	4	3.8005	0.648649
MK0091	3	3035299	3201231	0/1	165932	4	3.8005	0.571429
MK0093	3	3035299	3201231	0/1	165932	4	3.8005	0.555556
MK0095	3	3035299	3201231	0/1	165932	4	3.8005	0.460317
MK0097	3	3035299	3201231	0/1	165932	4	3.8005	0.487805
MK0100	3	3035299	3201231	0/1	165932	4	3.8005	0.314815
MK0102	3	3035299	3201231	0/1	165932	4	3.8005	0.55
MK0103	3	3035299	3201231	0/1	165932	4	3.8005	0.578947
MK0131	3	3035299	3201231	0/1	165932	4	3.8005	0.409091
MK0132	3	3035299	3201231	0/1	165932	4	3.8005	0.6875
MK0134	3	3035299	3201231	0/1	165932	4	3.8005	0.359375
MK0136	3	3035299	3201231	0/1	165932	4	3.8005	0.458333
MK0137	3	3035299	3201231	0/1	165932	4	3.8005	0.478261
MK0138	3	3035299	3201231	0/1	165932	4	3.8005	0.5
MK0139	3	3035299	3201231	0/1	165932	4	3.8005	0.5
MK0141	3	3035299	3201231	0/1	165932	4	3.8005	0.456522
MK0142	3	3035299	3201231	0/1	165932	4	3.8005	0.333333
MK0147	3	3035299	3201231	0/1	165932	4	3.8005	0.555556
MK0149	3	3035299	3201231	0/1	165932	4	3.8005	0.444444
MK0150	3	3035299	3201231	0/1	165932	4	3.8005	0.340426
MK0151	3	3035299	3201231	0/1	165932	4	3.8005	0.444444
MK0152	3	3035299	3201231	0/1	165932	4	3.8005	0.666667
MK0153	3	3035299	3201231	0/1	165932	4	3.8005	0.534884
MK0154	3	3035299	3201231	0/1	165932	4	3.8005	0.340659
MK0158	3	3035299	3201231	0/1	165932	4	3.8005	0.512821
MK0159	3	3035299	3201231	0/1	165932	4	3.8005	0.470588
MK0161	3	3035299	3201231	0/1	165932	4	3.8005	0.511111
MK0162	3	3035299	3201231	0/1	165932	4	3.8005	0.459459
MK0163	3	3035299	3201231	0/1	165932	4	3.8005	0.571429
MK0166	3	3035299	3201231	0/1	165932	4	3.8005	0.461538
MK0167	3	3035299	3201231	0/1	165932	4	3.8005	0.411765
MK0172	3	3035299	3201231	0/1	165932	4	3.8005	0.530612
MK0174	3	3035299	3201231	0/1	165932	4	3.8005	0.607143
MK0178	3	3035299	3201231	0/1	165932	4	3.8005	0.571429
MK0179	3	3035299	3201231	0/1	165932	4	3.8005	0.428571
MK0180	3	3035299	3201231	0/1	165932	4	3.8005	0.621622
MK0181	3	3035299	3201231	0/1	165932	4	3.8005	0.380952
MK0182	3	3035299	3201231	0/1	165932	4	3.8005	0.473684
MK0107	3	3035299	3201231	0/1	165932	4	3.8005	0.538462
MK0105	3	3035299	3201231	0/1	165932	4	3.8005	0.553191
MK0106	3	3035299	3201231	0/1	165932	4	3.8005	0.652174
MK0187	3	3035299	3201231	0/1	165932	4	3.8005	0.489362
MK0188	3	3035299	3201231	0/1	165932	4	3.8005	0.55
MK0189	3	3035299	3201231	0/1	165932	4	3.8005	0.666667
MK0190	3	3035299	3201231	0/1	165932	4	3.8005	0.327586
MK0110	3	3035299	3201231	0/1	165932	4	3.8005	0.535714
MK0116	3	3035299	3201231	0/1	165932	4	3.8005	0.636364
MK0118	3	3035299	3201231	0/1	165932	4	3.8005	0.615385
MK0119	3	3035299	3201231	0/1	165932	4	3.8005	0.6875
MK0120	3	3035299	3201231	0/1	165932	4	3.8005	0.533333
MK0121	3	3035299	3201231	0/1	165932	4	3.8005	0.208333
MK0122	3	3035299	3201231	0/1	165932	4	3.8005	0.525
MK0123	3	3035299	3201231	0/1	165932	4	3.8005	0.677419
MK0124	3	3035299	3201231	0/1	165932	4	3.8005	0.5
MK0126	3	3035299	3201231	0/1	165932	4	3.8005	0.590909
MK0128	3	3035299	3201231	0/1	165932	4	3.8005	0.363636
MK0129	3	3035299	3201231	0/1	165932	1	3.8005	0.473684
MK0130	3	3035299	3201231	0/1	165932	1	3.8005	0.578947
QK0001	3	3035299	3201231	0/1	165932	4	3.8005	0.409836
EA0023	3	3035609	3201232	0/1	165623	4	3.7888	0.534884
EA0148	3	3035609	3201232	0/1	165623	4	3.7888	0.4375
EA0089	3	3035609	3201232	0/1	165623	1	3.7888	0.535714
EA0016	3	3035609	3201232	0/1	165623	4	3.7888	0.428571
EA0030	3	3035609	3201232	0/1	165623	4	3.7888	0.366667
EA0045	3	3035609	3201232	0/1	165623	4	3.7888	0.631579
EA0012	3	3035609	3201232	0/1	165623	4	3.7888	0.409091
EA0047	3	3035609	3201232	0/1	165623	4	3.7888	0.551282
EA0006	3	3035609	3201232	0/1	165623	4	3.7888	0.6
EA0031	3	3035609	3201232	0/1	165623	4	3.7888	0.518519
EA0056	3	3035609	3201232	0/1	165623	4	3.7888	0.509434
EA0060	3	3035609	3201232	0/1	165623	4	3.7888	0.617021
EA0003	3	3035609	3201232	0/1	165623	4	3.7888	0.517241
EA0014	3	3035609	3201232	0/1	165623	4	3.7888	0.431034
EA0001	3	3035609	3201232	0/1	165623	4	3.7888	0.555556
EA0007	3	3035609	3201232	0/1	165623	4	3.7888	0.52381
EA0064	3	3035609	3201232	0/1	165623	4	3.7888	0.666667
EA0173	3	3035609	3201232	0/1	165623	4	3.7888	0.4
EA0042	3	3035609	3201232	0/1	165623	4	3.7888	0.532468
EA0026	3	3035609	3201232	0/1	165623	1	3.7888	0.580645
EA0065	3	3035609	3201232	0/1	165623	4	3.7888	0.477273
EA0172	3	3035609	3201232	0/1	165623	4	3.7888	0.625
EA0039	3	3035609	3201232	0/1	165623	4	3.7888	0.358025
EA0022	3	3035609	3201232	0/1	165623	1	3.7888	0.692308
EA0008	3	3035609	3201232	0/1	165623	1	3.7888	0.638889
EA0043	3	3035609	3201232	0/1	165623	4	3.7888	0.558824
EA0144	3	3035609	3201232	0/1	165623	1	3.7888	0.612903
EA0128	3	3035609	3201232	0/1	165623	4	3.7888	0.5
EA0062	3	3035609	3201232	0/1	165623	4	3.7888	0.591549
EA0015	3	3035609	3201232	0/1	165623	4	3.7888	0.642857
EA0142	3	3035609	3201232	0/1	165623	4	3.7888	0.459459
EA0105	3	3035609	3201232	0/1	165623	4	3.7888	0.636364
EA0051	3	3035609	3201232	0/1	165623	4	3.7888	0.5
EA0027	3	3035609	3201232	0/1	165623	4	3.7888	0.673469
EA0149	3	3035609	3201232	0/1	165623	4	3.7888	0.425532
EA0121	3	3035609	3201232	0/1	165623	4	3.7888	0.553846
EA0021	3	3035609	3201232	0/1	165623	4	3.7888	0.6875
EA0143	3	3035609	3201232	0/1	165623	4	3.7888	0.548387
EA0111	3	3035609	3201232	0/1	165623	1	3.7888	0.54
EA0171	3	3035609	3201232	0/1	165623	4	3.7888	0.446429
EA0032	3	3035609	3201232	0/1	165623	4	3.7888	0.546392
EA0018	3	3035609	3201232	0/1	165623	4	3.7888	0.340909
EA0013	3	3035609	3201232	0/1	165623	4	3.7888	0.369863
EA0154	3	3035609	3201232	0/1	165623	4	3.7888	0.530612
EA0037	3	3035609	3201232	0/1	165623	4	3.7888	0.45
EA0092	3	3035609	3201232	0/1	165623	4	3.7888	0.282051
EA0079	3	3035609	3201232	0/1	165623	4	3.7888	0.555556
EA0162	3	3035609	3201232	0/1	165623	4	3.7888	0.485714
EA0139	3	3035609	3201232	0/1	165623	4	3.7888	0.328125
EA0126	3	3035609	3201232	0/1	165623	4	3.7888	0.386667
EA0157	3	3035609	3201232	0/1	165623	4	3.7888	0.638889
EA0087	3	3035609	3201232	0/1	165623	4	3.7888	0.390625
EA0127	3	3035609	3201232	0/1	165623	4	3.7888	0.581081
EA0083	3	3035609	3201232	0/1	165623	4	3.7888	0.470588
EA0158	3	3035609	3201232	0/1	165623	4	3.7888	0.666667
EA0081	3	3035609	3201232	0/1	165623	4	3.7888	0.512195
EA0168	3	3035609	3201232	0/1	165623	4	3.7888	0.276596
EA0164	3	3035609	3201232	0/1	165623	4	3.7888	0.692308
EA0117	3	3035609	3201232	0/1	165623	4	3.7888	0.482759
EA0169	3	3035609	3201232	0/1	165623	4	3.7888	0.484848
EA0140	3	3035609	3201232	0/1	165623	4	3.7888	0.538462
EA0072	3	3035609	3201232	0/1	165623	4	3.7888	0.526316
EA0130	3	3035609	3201232	0/1	165623	4	3.7888	0.510204
EA0141	3	3035609	3201232	0/1	165623	4	3.7888	0.545455
EA0082	3	3035609	3201232	0/1	165623	4	3.7888	0.464286
EA0071	3	3035609	3201232	0/1	165623	4	3.7888	0.525
EA0114	3	3035609	3201232	0/1	165623	4	3.7888	0.578947
EA0150	3	3035609	3201232	0/1	165623	4	3.7888	0.55
EA0090	3	3035609	3201232	0/1	165623	4	3.7888	0.409836
EA0159	3	3035609	3201232	0/1	165623	4	3.7888	0.638889
EA0160	3	3035609	3201232	0/1	165623	4	3.7888	0.424658
EA0078	3	3035609	3201232	0/1	165623	4	3.7888	0.644068
EA0101	3	3035609	3201232	0/1	165623	4	3.7888	0.311594
EA0163	3	3035609	3201232	0/1	165623	4	3.7888	0.4375
EA0165	3	3035609	3201232	0/1	165623	4	3.7888	0.373494
EA0067	3	3035609	3201232	0/1	165623	4	3.7888	0.567568
EA0109	3	3035609	3201232	0/1	165623	4	3.7888	0.685714
EA0080	3	3035609	3201232	0/1	165623	4	3.7888	0.621622
EA0058	3	3035609	3201232	0/1	165623	4	3.7888	0.426471
EA0135	3	3035609	3201232	0/1	165623	4	3.7888	0.384615
EA0129	3	3035609	3201232	0/1	165623	4	3.7888	0.666667
EA0132	3	3035609	3201232	0/1	165623	4	3.7888	0.535714
EA0153	3	3035609	3201232	0/1	165623	4	3.7888	0.538462
EA0145	3	3035609	3201232	0/1	165623	4	3.7888	0.555556
EA0070	3	3035609	3201232	0/1	165623	4	3.7888	0.461538
EA0048	3	3035609	3201232	0/1	165623	4	3.7888	0.6875
EA0151	3	3035609	3201232	0/1	165623	4	3.7888	0.37037
EA0068	3	3035609	3201232	0/1	165623	4	3.7888	0.5
EA0102	3	3035609	3201232	0/1	165623	4	3.7888	0.454545
EA0005	3	3035609	3201232	0/1	165623	4	3.7888	0.402685
EA0155	3	3035609	3201232	0/1	165623	4	3.7888	0.315508
EA0118	3	3035609	3201232	0/1	165623	4	3.7888	0.416667
EA0076	3	3035609	3201232	0/1	165623	4	3.7888	0.484848
EA0038	3	3035609	3201232	0/1	165623	1	3.7888	0.621622
EA0033	3	3035609	3201232	0/1	165623	4	3.7888	0.641026
EA0055	3	3035609	3201232	0/1	165623	1	3.7888	0.666667
EA0035	3	3035609	3201232	0/1	165623	4	3.7888	0.666667
EA0136	3	3035609	3201232	0/1	165623	4	3.7888	0.5
EA0103	3	3035609	3201232	0/1	165623	4	3.7888	0.625
EA0061	3	3035609	3201232	0/1	165623	4	3.7888	0.416667
EA0152	3	3035609	3201232	0/1	165623	4	3.7888	0.547619
EA0100	3	3035609	3201232	0/1	165623	4	3.7888	0.487179
EA0019	3	3035609	3201232	0/1	165623	4	3.7888	0.634615
EA0011	3	3035609	3201232	0/1	165623	4	3.7888	0.543478
EA0108	3	3035609	3201232	0/1	165623	4	3.7888	0.446429
EA0044	3	3035609	3201232	0/1	165623	4	3.7888	0.566038
EA0020	3	3035609	3201232	0/1	165623	4	3.7888	0.647059
EA0029	3	3035609	3201232	0/1	165623	4	3.7888	0.397059
EA0134	3	3035609	3201232	0/1	165623	4	3.7888	0.482759
EA0120	3	3035609	3201232	0/1	165623	4	3.7888	0.428571
EA0110	3	3035609	3201232	0/1	165623	4	3.7888	0.454545
EA0059	3	3035609	3201232	0/1	165623	4	3.7888	0.589744
EA0052	3	3035609	3201232	0/1	165623	4	3.7888	0.625
EA0123	3	3035609	3201232	0/1	165623	4	3.7888	0.457143
EA0088	3	3035609	3201232	0/1	165623	4	3.7888	0.513514
EA0115	3	3035609	3201232	0/1	165623	1	3.7888	0.55102
EA0094	3	3035609	3201232	0/1	165623	4	3.7888	0.475
EA0116	3	3035609	3201232	0/1	165623	4	3.7888	0.277419
EA0084	3	3035609	3201232	0/1	165623	4	3.7888	0.428571
EA0119	3	3035609	3201232	0/1	165623	4	3.7888	0.511628
EA0085	3	3035609	3201232	0/1	165623	4	3.7888	0.442857
EA0104	3	3035609	3201232	0/1	165623	4	3.7888	0.428571
EA0167	3	3035609	3201232	0/1	165623	4	3.7888	0.393939
EA0107	3	3035609	3201232	0/1	165623	4	3.7888	0.385714
EA0166	3	3035609	3201232	0/1	165623	4	3.7888	0.5
EA0112	3	3035609	3201232	0/1	165623	1	3.7888	0.615385
EA0040	3	3035609	3201232	0/1	165623	1	3.7888	0.673077
GN0042	3	3035609	3201232	0/1	165623	4	3.7888	0.657895
GN0043	3	3035609	3201232	0/1	165623	4	3.7888	0.607143
GN0044	3	3035609	3201232	0/1	165623	4	3.7888	0.604167
JR0002	3	3035609	3201232	0/1	165623	4	3.7888	0.628571
JR0003	3	3035609	3201232	0/1	165623	4	3.7888	0.530612
GN0016	3	3035609	3201232	0/1	165623	4	3.7888	0.5
GN0021	3	3035609	3201232	0/1	165623	4	3.7888	0.554054
GN0022	3	3035609	3201232	0/1	165623	4	3.7888	0.466667
GN0023	3	3035609	3201232	0/1	165623	4	3.7888	0.627907
GN0002	3	3035609	3201232	0/1	165623	1	3.7888	0.542373
GN0003	3	3035609	3201232	0/1	165623	4	3.7888	0.6
GN0004	3	3035609	3201232	0/1	165623	4	3.7888	0.375
GN0005	3	3035609	3201232	0/1	165623	4	3.7888	0.454545
GN0008	3	3035609	3201232	0/1	165623	4	3.7888	0.612903
GN0009	3	3035609	3201232	0/1	165623	4	3.7888	0.47541
GN0012	3	3035609	3201232	0/1	165623	1	3.7888	0.666667
GN0026	3	3035609	3201232	0/1	165623	4	3.7888	0.454545
GN0027	3	3035609	3201232	0/1	165623	4	3.7888	0.615385
GN0028	3	3035609	3201232	0/1	165623	4	3.7888	0.580645
GN0032	3	3035609	3201232	0/1	165623	4	3.7888	0.632653
GN0033	3	3035609	3201232	0/1	165623	4	3.7888	0.625
JR0024	3	3035609	3201232	0/1	165623	4	3.7888	0.444444
JR0026	3	3035609	3201232	0/1	165623	4	3.7888	0.35
GN0045	3	3035609	3201232	0/1	165623	4	3.7888	0.62069
GN0047	3	3035609	3201232	0/1	165623	4	3.7888	0.465517
GN0048	3	3035609	3201232	0/1	165623	4	3.7888	0.54386
MK0001	3	3035609	3201232	0/1	165623	4	3.7888	0.666667
MK0002	3	3035609	3201232	0/1	165623	4	3.7888	0.533333
MK0003	3	3035609	3201232	0/1	165623	4	3.7888	0.565217
MK0004	3	3035609	3201232	0/1	165623	4	3.7888	0.545455
MK0006	3	3035609	3201232	0/1	165623	4	3.7888	0.607143
MK0007	3	3035609	3201232	0/1	165623	4	3.7888	0.631579
MK0011	3	3035609	3201232	0/1	165623	4	3.7888	0.391304
MK0012	3	3035609	3201232	0/1	165623	4	3.7888	0.444444
MK0015	3	3035609	3201232	0/1	165623	4	3.7888	0.55
MK0016	3	3035609	3201232	0/1	165623	4	3.7888	0.5
MK0017	3	3035609	3201232	0/1	165623	4	3.7888	0.558824
MK0019	3	3035609	3201232	0/1	165623	4	3.7888	0.631579
MK0020	3	3035609	3201232	0/1	165623	4	3.7888	0.652174
MK0021	3	3035609	3201232	0/1	165623	4	3.7888	0.314286
MK0022	3	3035609	3201232	0/1	165623	4	3.7888	0.5
MK0023	3	3035609	3201232	0/1	165623	4	3.7888	0.391304
MK0024	3	3035609	3201232	0/1	165623	4	3.7888	0.5
MK0025	3	3035609	3201232	0/1	165623	4	3.7888	0.380952
MK0026	3	3035609	3201232	0/1	165623	4	3.7888	0.391304
MK0027	3	3035609	3201232	0/1	165623	4	3.7888	0.585366
MK0028	3	3035609	3201232	0/1	165623	4	3.7888	0.365854
MK0029	3	3035609	3201232	0/1	165623	1	3.7888	0.636364
MK0031	3	3035609	3201232	0/1	165623	4	3.7888	0.6
MK0033	3	3035609	3201232	0/1	165623	4	3.7888	0.534884
MK0036	3	3035609	3201232	0/1	165623	4	3.7888	0.45
MK0039	3	3035609	3201232	0/1	165623	1	3.7888	0.6875
MK0040	3	3035609	3201232	0/1	165623	4	3.7888	0.413793
MK0041	3	3035609	3201232	0/1	165623	4	3.7888	0.653846
MK0045	3	3035609	3201232	0/1	165623	1	3.7888	0.592593
MK0046	3	3035609	3201232	0/1	165623	4	3.7888	0.628571
MK0047	3	3035609	3201232	0/1	165623	4	3.7888	0.642857
MK0049	3	3035609	3201232	0/1	165623	4	3.7888	0.625
MK0053	3	3035609	3201232	0/1	165623	4	3.7888	0.28
MK0054	3	3035609	3201232	0/1	165623	4	3.7888	0.526316
MK0055	3	3035609	3201232	0/1	165623	4	3.7888	0.604651
MK0057	3	3035609	3201232	0/1	165623	4	3.7888	0.575758
MK0058	3	3035609	3201232	0/1	165623	4	3.7888	0.62069
MK0059	3	3035609	3201232	0/1	165623	4	3.7888	0.609756
MK0060	3	3035609	3201232	0/1	165623	4	3.7888	0.527778
MK0061	3	3035609	3201232	0/1	165623	4	3.7888	0.363636
MK0062	3	3035609	3201232	0/1	165623	4	3.7888	0.413043
MK0063	3	3035609	3201232	0/1	165623	4	3.7888	0.594595
MK0066	3	3035609	3201232	0/1	165623	4	3.7888	0.45614
MK0071	3	3035609	3201232	0/1	165623	4	3.7888	0.435897
MK0072	3	3035609	3201232	0/1	165623	4	3.7888	0.40678
MK0073	3	3035609	3201232	0/1	165623	4	3.7888	0.522727
MK0074	3	3035609	3201232	0/1	165623	4	3.7888	0.574468
MK0076	3	3035609	3201232	0/1	165623	4	3.7888	0.5
MK0077	3	3035609	3201232	0/1	165623	4	3.7888	0.527273
MK0079	3	3035609	3201232	0/1	165623	4	3.7888	0.567568
MK0082	3	3035609	3201232	0/1	165623	4	3.7888	0.5
MK0083	3	3035609	3201232	0/1	165623	4	3.7888	0.462963
MK0085	3	3035609	3201232	0/1	165623	4	3.7888	0.444444
MK0088	3	3035609	3201232	0/1	165623	4	3.7888	0.473684
MK0089	3	3035609	3201232	0/1	165623	4	3.7888	0.666667
MK0091	3	3035609	3201232	0/1	165623	4	3.7888	0.585366
MK0093	3	3035609	3201232	0/1	165623	4	3.7888	0.645161
MK0095	3	3035609	3201232	0/1	165623	4	3.7888	0.47541
MK0097	3	3035609	3201232	0/1	165623	4	3.7888	0.555556
MK0100	3	3035609	3201232	0/1	165623	4	3.7888	0.333333
MK0102	3	3035609	3201232	0/1	165623	4	3.7888	0.594595
MK0103	3	3035609	3201232	0/1	165623	4	3.7888	0.578947
MK0131	3	3035609	3201232	0/1	165623	4	3.7888	0.45
MK0132	3	3035609	3201232	0/1	165623	4	3.7888	0.647059
MK0133	3	3035609	3201232	0/1	165623	1	3.7888	0.689655
MK0134	3	3035609	3201232	0/1	165623	4	3.7888	0.38983
MK0136	3	3035609	3201232	0/1	165623	4	3.7888	0.488889
MK0137	3	3035609	3201232	0/1	165623	4	3.7888	0.611111
MK0138	3	3035609	3201232	0/1	165623	4	3.7888	0.5
MK0139	3	3035609	3201232	0/1	165623	4	3.7888	0.526316
MK0141	3	3035609	3201232	0/1	165623	4	3.7888	0.477273
MK0142	3	3035609	3201232	0/1	165623	4	3.7888	0.357143
MK0147	3	3035609	3201232	0/1	165623	4	3.7888	0.625
MK0149	3	3035609	3201232	0/1	165623	4	3.7888	0.454545
MK0150	3	3035609	3201232	0/1	165623	4	3.7888	0.410256
MK0151	3	3035609	3201232	0/1	165623	4	3.7888	0.461538
MK0152	3	3035609	3201232	0/1	165623	4	3.7888	0.666667
MK0153	3	3035609	3201232	0/1	165623	4	3.7888	0.534884
MK0154	3	3035609	3201232	0/1	165623	4	3.7888	0.360465
MK0158	3	3035609	3201232	0/1	165623	4	3.7888	0.555556
MK0159	3	3035609	3201232	0/1	165623	4	3.7888	0.484848
MK0161	3	3035609	3201232	0/1	165623	4	3.7888	0.522727
MK0162	3	3035609	3201232	0/1	165623	4	3.7888	0.515152
MK0163	3	3035609	3201232	0/1	165623	4	3.7888	0.588235
MK0165	3	3035609	3201232	0/1	165623	4	3.7888	0.666667
MK0166	3	3035609	3201232	0/1	165623	4	3.7888	0.514286
MK0167	3	3035609	3201232	0/1	165623	4	3.7888	0.4375
MK0172	3	3035609	3201232	0/1	165623	4	3.7888	0.565217
MK0174	3	3035609	3201232	0/1	165623	4	3.7888	0.586207
MK0178	3	3035609	3201232	0/1	165623	4	3.7888	0.606061
MK0179	3	3035609	3201232	0/1	165623	4	3.7888	0.555556
MK0180	3	3035609	3201232	0/1	165623	4	3.7888	0.657143
MK0181	3	3035609	3201232	0/1	165623	4	3.7888	0.444444
MK0182	3	3035609	3201232	0/1	165623	4	3.7888	0.5625
MK0107	3	3035609	3201232	0/1	165623	4	3.7888	0.552632
MK0105	3	3035609	3201232	0/1	165623	4	3.7888	0.553191
MK0187	3	3035609	3201232	0/1	165623	4	3.7888	0.5
MK0188	3	3035609	3201232	0/1	165623	4	3.7888	0.611111
MK0189	3	3035609	3201232	0/1	165623	4	3.7888	0.692308
MK0190	3	3035609	3201232	0/1	165623	4	3.7888	0.372549
MK0110	3	3035609	3201232	0/1	165623	4	3.7888	0.555556
MK0113	3	3035609	3201232	0/1	165623	4	3.7888	0.69697
MK0116	3	3035609	3201232	0/1	165623	4	3.7888	0.636364
MK0118	3	3035609	3201232	0/1	165623	4	3.7888	0.615385
MK0120	3	3035609	3201232	0/1	165623	4	3.7888	0.5
MK0121	3	3035609	3201232	0/1	165623	4	3.7888	0.227273
MK0122	3	3035609	3201232	0/1	165623	4	3.7888	0.567568
MK0123	3	3035609	3201232	0/1	165623	4	3.7888	0.65625
MK0124	3	3035609	3201232	0/1	165623	4	3.7888	0.52
MK0128	3	3035609	3201232	0/1	165623	4	3.7888	0.4
MK0130	3	3035609	3201232	0/1	165623	4	3.7888	0.594595
QK0001	3	3035609	3201232	0/1	165623	4	3.7888	0.46729
EA0024	3	3039353	3204335	0/1	164982	4	3.5951	0.434783
EA0023	3	3039353	3204335	0/1	164982	4	3.5951	0.185484
EA0148	3	3039353	3204335	0/1	164982	4	3.5951	0.4375
EA0089	3	3039353	3204335	0/1	164982	4	3.5951	0.576923
EA0016	3	3039353	3204335	0/1	164982	4	3.5951	0.311688
EA0030	3	3039353	3204335	0/1	164982	4	3.5951	0.358696
EA0147	3	3039353	3204335	0/1	164982	4	3.5951	0.444444
EA0012	3	3039353	3204335	0/1	164982	4	3.5951	0.297521
EA0047	3	3039353	3204335	0/1	164982	4	3.5951	0.467391
EA0006	3	3039353	3204335	0/1	164982	4	3.5951	0.259615
EA0017	3	3039353	3204335	0/1	164982	4	3.5951	0.215311
EA0031	3	3039353	3204335	0/1	164982	4	3.5951	0.241379
EA0056	3	3039353	3204335	0/1	164982	4	3.5951	0.442623
EA0003	3	3039353	3204335	0/1	164982	4	3.5951	0.394737
EA0014	3	3039353	3204335	0/1	164982	4	3.5951	0.367647
EA0001	3	3039353	3204335	0/1	164982	4	3.5951	0.304054
EA0007	3	3039353	3204335	0/1	164982	4	3.5951	0.478261
EA0064	3	3039353	3204335	0/1	164982	4	3.5951	0.421875
EA0173	3	3039353	3204335	0/1	164982	4	3.5951	0.16129
EA0042	3	3039353	3204335	0/1	164982	4	3.5951	0.405941
EA0057	3	3039353	3204335	0/1	164982	4	3.5951	0.512195
EA0026	3	3039353	3204335	0/1	164982	1	3.5951	0.6
EA0010	3	3039353	3204335	0/1	164982	4	3.5951	0.595745
EA0065	3	3039353	3204335	0/1	164982	4	3.5951	0.207921
EA0172	3	3039353	3204335	0/1	164982	1	3.5951	0.5
EA0063	3	3039353	3204335	0/1	164982	4	3.5951	0.615385
EA0039	3	3039353	3204335	0/1	164982	4	3.5951	0.221374
EA0113	3	3039353	3204335	0/1	164982	4	3.5951	0.657895
EA0066	3	3039353	3204335	0/1	164982	4	3.5951	0.433333
EA0043	3	3039353	3204335	0/1	164982	4	3.5951	0.413043
EA0128	3	3039353	3204335	0/1	164982	4	3.5951	0.358209
EA0062	3	3039353	3204335	0/1	164982	4	3.5951	0.385321
EA0170	3	3039353	3204335	0/1	164982	4	3.5951	0.622222
EA0142	3	3039353	3204335	0/1	164982	4	3.5951	0.197674
EA0105	3	3039353	3204335	0/1	164982	4	3.5951	0.388889
EA0051	3	3039353	3204335	0/1	164982	4	3.5951	0.458333
EA0149	3	3039353	3204335	0/1	164982	4	3.5951	0.178571
EA0121	3	3039353	3204335	0/1	164982	4	3.5951	0.274809
EA0174	3	3039353	3204335	0/1	164982	4	3.5951	0.397959
EA0021	3	3039353	3204335	0/1	164982	4	3.5951	0.390244
EA0143	3	3039353	3204335	0/1	164982	4	3.5951	0.625
EA0111	3	3039353	3204335	0/1	164982	4	3.5951	0.509434
EA0171	3	3039353	3204335	0/1	164982	4	3.5951	0.403226
EA0032	3	3039353	3204335	0/1	164982	4	3.5951	0.223629
EA0018	3	3039353	3204335	0/1	164982	4	3.5951	0.147059
EA0013	3	3039353	3204335	0/1	164982	4	3.5951	0.228814
EA0154	3	3039353	3204335	0/1	164982	4	3.5951	0.224138
EA0037	3	3039353	3204335	0/1	164982	4	3.5951	0.24
EA0041	3	3039353	3204335	0/1	164982	4	3.5951	0.632653
EA0092	3	3039353	3204335	0/1	164982	4	3.5951	0.106796
EA0079	3	3039353	3204335	0/1	164982	4	3.5951	0.208333
EA0095	3	3039353	3204335	0/1	164982	4	3.5951	0.454545
EA0162	3	3039353	3204335	0/1	164982	4	3.5951	0.298246
EA0139	3	3039353	3204335	0/1	164982	4	3.5951	0.33871
EA0126	3	3039353	3204335	0/1	164982	4	3.5951	0.308511
EA0157	3	3039353	3204335	0/1	164982	4	3.5951	0.185484
EA0087	3	3039353	3204335	0/1	164982	4	3.5951	0.301205
EA0077	3	3039353	3204335	0/1	164982	4	3.5951	0.320988
EA0127	3	3039353	3204335	0/1	164982	4	3.5951	0.442105
EA0138	3	3039353	3204335	0/1	164982	4	3.5951	0.413043
EA0083	3	3039353	3204335	0/1	164982	4	3.5951	0.533333
EA0158	3	3039353	3204335	0/1	164982	4	3.5951	0.272727
EA0081	3	3039353	3204335	0/1	164982	4	3.5951	0.377358
EA0168	3	3039353	3204335	0/1	164982	4	3.5951	0.19697
EA0164	3	3039353	3204335	0/1	164982	4	3.5951	0.2
EA0117	3	3039353	3204335	0/1	164982	4	3.5951	0.277228
EA0169	3	3039353	3204335	0/1	164982	4	3.5951	0.238806
EA0140	3	3039353	3204335	0/1	164982	4	3.5951	0.205882
EA0072	3	3039353	3204335	0/1	164982	4	3.5951	0.294118
EA0130	3	3039353	3204335	0/1	164982	4	3.5951	0.223214
EA0141	3	3039353	3204335	0/1	164982	4	3.5951	0.292683
EA0082	3	3039353	3204335	0/1	164982	4	3.5951	0.0875421
EA0071	3	3039353	3204335	0/1	164982	4	3.5951	0.466667
EA0114	3	3039353	3204335	0/1	164982	4	3.5951	0.207547
EA0150	3	3039353	3204335	0/1	164982	4	3.5951	0.234043
EA0090	3	3039353	3204335	0/1	164982	4	3.5951	0.287356
EA0159	3	3039353	3204335	0/1	164982	4	3.5951	0.425926
EA0160	3	3039353	3204335	0/1	164982	4	3.5951	0.492063
EA0073	3	3039353	3204335	0/1	164982	4	3.5951	0.46875
EA0078	3	3039353	3204335	0/1	164982	4	3.5951	0.227545
EA0074	3	3039353	3204335	0/1	164982	4	3.5951	0.309091
EA0069	3	3039353	3204335	0/1	164982	4	3.5951	0.543478
EA0098	3	3039353	3204335	0/1	164982	4	3.5951	0.528302
EA0101	3	3039353	3204335	0/1	164982	4	3.5951	0.2
EA0163	3	3039353	3204335	0/1	164982	4	3.5951	0.333333
EA0165	3	3039353	3204335	0/1	164982	4	3.5951	0.298077
EA0161	3	3039353	3204335	0/1	164982	4	3.5951	0.298246
EA0093	3	3039353	3204335	0/1	164982	4	3.5951	0.272727
EA0067	3	3039353	3204335	0/1	164982	4	3.5951	0.617647
EA0109	3	3039353	3204335	0/1	164982	1	3.5951	0.685714
EA0080	3	3039353	3204335	0/1	164982	4	3.5951	0.348485
EA0058	3	3039353	3204335	0/1	164982	4	3.5951	0.453125
EA0135	3	3039353	3204335	0/1	164982	4	3.5951	0.517241
EA0129	3	3039353	3204335	0/1	164982	4	3.5951	0.304348
EA0096	3	3039353	3204335	0/1	164982	4	3.5951	0.464286
EA0124	3	3039353	3204335	0/1	164982	4	3.5951	0.345133
EA0132	3	3039353	3204335	0/1	164982	1	3.5951	0.6
EA0153	3	3039353	3204335	0/1	164982	4	3.5951	0.335616
EA0145	3	3039353	3204335	0/1	164982	4	3.5951	0.416667
EA0070	3	3039353	3204335	0/1	164982	4	3.5951	0.631579
EA0133	3	3039353	3204335	0/1	164982	4	3.5951	0.425532
EA0048	3	3039353	3204335	0/1	164982	4	3.5951	0.628571
EA0099	3	3039353	3204335	0/1	164982	4	3.5951	0.333333
EA0151	3	3039353	3204335	0/1	164982	4	3.5951	0.27027
EA0131	3	3039353	3204335	0/1	164982	4	3.5951	0.293103
EA0049	3	3039353	3204335	0/1	164982	4	3.5951	0.308943
EA0068	3	3039353	3204335	0/1	164982	4	3.5951	0.294118
EA0102	3	3039353	3204335	0/1	164982	4	3.5951	0.566038
EA0005	3	3039353	3204335	0/1	164982	1	3.5951	0.483871
EA0155	3	3039353	3204335	0/1	164982	4	3.5951	0.278302
EA0118	3	3039353	3204335	0/1	164982	4	3.5951	0.258621
EA0076	3	3039353	3204335	0/1	164982	4	3.5951	0.551724
EA0033	3	3039353	3204335	0/1	164982	4	3.5951	0.2
EA0137	3	3039353	3204335	0/1	164982	4	3.5951	0.313131
EA0055	3	3039353	3204335	0/1	164982	1	3.5951	0.67033
EA0035	3	3039353	3204335	0/1	164982	4	3.5951	0.434783
EA0028	3	3039353	3204335	0/1	164982	4	3.5951	0.422535
EA0136	3	3039353	3204335	0/1	164982	1	3.5951	0.625
EA0103	3	3039353	3204335	0/1	164982	1	3.5951	0.697674
EA0061	3	3039353	3204335	0/1	164982	4	3.5951	0.286624
EA0152	3	3039353	3204335	0/1	164982	4	3.5951	0.214953
EA0034	3	3039353	3204335	0/1	164982	4	3.5951	0.265306
EA0100	3	3039353	3204335	0/1	164982	4	3.5951	0.513514
EA0053	3	3039353	3204335	0/1	164982	4	3.5951	0.354839
EA0019	3	3039353	3204335	0/1	164982	4	3.5951	0.362637
EA0009	3	3039353	3204335	0/1	164982	4	3.5951	0.268041
EA0011	3	3039353	3204335	0/1	164982	4	3.5951	0.297619
EA0108	3	3039353	3204335	0/1	164982	4	3.5951	0.301205
EA0044	3	3039353	3204335	0/1	164982	4	3.5951	0.322222
EA0020	3	3039353	3204335	0/1	164982	4	3.5951	0.427184
EA0029	3	3039353	3204335	0/1	164982	4	3.5951	0.160714
EA0134	3	3039353	3204335	0/1	164982	4	3.5951	0.333333
EA0120	3	3039353	3204335	0/1	164982	4	3.5951	0.197802
EA0110	3	3039353	3204335	0/1	164982	1	3.5951	0.625
EA0052	3	3039353	3204335	0/1	164982	4	3.5951	0.520833
EA0123	3	3039353	3204335	0/1	164982	4	3.5951	0.307692
EA0088	3	3039353	3204335	0/1	164982	4	3.5951	0.263889
EA0097	3	3039353	3204335	0/1	164982	1	3.5951	0.646154
EA0115	3	3039353	3204335	0/1	164982	4	3.5951	0.333333
EA0094	3	3039353	3204335	0/1	164982	4	3.5951	0.365385
EA0106	3	3039353	3204335	0/1	164982	4	3.5951	0.426471
EA0116	3	3039353	3204335	0/1	164982	4	3.5951	0.164751
EA0084	3	3039353	3204335	0/1	164982	4	3.5951	0.288462
EA0119	3	3039353	3204335	0/1	164982	4	3.5951	0.360656
EA0085	3	3039353	3204335	0/1	164982	4	3.5951	0.292453
EA0104	3	3039353	3204335	0/1	164982	4	3.5951	0.151079
EA0167	3	3039353	3204335	0/1	164982	1	3.5951	0.490566
EA0107	3	3039353	3204335	0/1	164982	4	3.5951	0.124424
EA0166	3	3039353	3204335	0/1	164982	4	3.5951	0.291667
EA0112	3	3039353	3204335	0/1	164982	4	3.5951	0.390244
EA0091	3	3039353	3204335	0/1	164982	4	3.5951	0.433962
GN0039	3	3039353	3204335	0/1	164982	4	3.5951	0.590909
GN0042	3	3039353	3204335	0/1	164982	4	3.5951	0.694444
GN0043	3	3039353	3204335	0/1	164982	4	3.5951	0.485714
GN0044	3	3039353	3204335	0/1	164982	4	3.5951	0.568627
JR0001	3	3039353	3204335	0/1	164982	4	3.5951	0.651163
JR0002	3	3039353	3204335	0/1	164982	4	3.5951	0.488889
JR0003	3	3039353	3204335	0/1	164982	1	3.5951	0.619048
JR0004	3	3039353	3204335	0/1	164982	4	3.5951	0.489362
JR0006	3	3039353	3204335	0/1	164982	4	3.5951	0.404255
GN0016	3	3039353	3204335	0/1	164982	4	3.5951	0.388889
GN0021	3	3039353	3204335	0/1	164982	4	3.5951	0.366071
GN0022	3	3039353	3204335	0/1	164982	1	3.5951	0.411765
GN0023	3	3039353	3204335	0/1	164982	4	3.5951	0.519231
GN0024	3	3039353	3204335	0/1	164982	4	3.5951	0.230769
GN0002	3	3039353	3204335	0/1	164982	4	3.5951	0.369048
GN0003	3	3039353	3204335	0/1	164982	4	3.5951	0.485294
GN0004	3	3039353	3204335	0/1	164982	4	3.5951	0.333333
GN0005	3	3039353	3204335	0/1	164982	4	3.5951	0.216049
GN0008	3	3039353	3204335	0/1	164982	4	3.5951	0.395833
GN0009	3	3039353	3204335	0/1	164982	4	3.5951	0.298969
GN0010	3	3039353	3204335	0/1	164982	4	3.5951	0.212121
GN0011	3	3039353	3204335	0/1	164982	4	3.5951	0.47619
GN0012	3	3039353	3204335	0/1	164982	1	3.5951	0.666667
GN0025	3	3039353	3204335	0/1	164982	4	3.5951	0.622222
GN0026	3	3039353	3204335	0/1	164982	4	3.5951	0.16129
GN0027	3	3039353	3204335	0/1	164982	4	3.5951	0.592593
GN0028	3	3039353	3204335	0/1	164982	4	3.5951	0.514286
GN0032	3	3039353	3204335	0/1	164982	4	3.5951	0.360465
GN0033	3	3039353	3204335	0/1	164982	4	3.5951	0.267857
JR0024	3	3039353	3204335	0/1	164982	4	3.5951	0.390244
JR0026	3	3039353	3204335	0/1	164982	1	3.5951	0.411765
GN0045	3	3039353	3204335	0/1	164982	4	3.5951	0.382979
GN0046	3	3039353	3204335	0/1	164982	4	3.5951	0.256198
GN0047	3	3039353	3204335	0/1	164982	4	3.5951	0.36
GN0048	3	3039353	3204335	0/1	164982	4	3.5951	0.407895
MK0001	3	3039353	3204335	0/1	164982	4	3.5951	0.466667
MK0002	3	3039353	3204335	0/1	164982	4	3.5951	0.263158
MK0003	3	3039353	3204335	0/1	164982	4	3.5951	0.361111
MK0004	3	3039353	3204335	0/1	164982	4	3.5951	0.6
MK0006	3	3039353	3204335	0/1	164982	4	3.5951	0.391304
MK0007	3	3039353	3204335	0/1	164982	4	3.5951	0.5
MK0009	3	3039353	3204335	0/1	164982	1	3.5951	0.541667
MK0010	3	3039353	3204335	0/1	164982	4	3.5951	0.48
MK0011	3	3039353	3204335	0/1	164982	4	3.5951	0.529412
MK0012	3	3039353	3204335	0/1	164982	1	3.5951	0.380952
MK0013	3	3039353	3204335	0/1	164982	4	3.5951	0.42
MK0015	3	3039353	3204335	0/1	164982	4	3.5951	0.255814
MK0016	3	3039353	3204335	0/1	164982	4	3.5951	0.6
MK0019	3	3039353	3204335	0/1	164982	1	3.5951	0.631579
MK0020	3	3039353	3204335	0/1	164982	4	3.5951	0.234375
MK0021	3	3039353	3204335	0/1	164982	4	3.5951	0.282051
MK0022	3	3039353	3204335	0/1	164982	4	3.5951	0.421053
MK0023	3	3039353	3204335	0/1	164982	4	3.5951	0.305085
MK0024	3	3039353	3204335	0/1	164982	4	3.5951	0.371429
MK0027	3	3039353	3204335	0/1	164982	4	3.5951	0.533333
MK0028	3	3039353	3204335	0/1	164982	4	3.5951	0.267857
MK0030	3	3039353	3204335	0/1	164982	4	3.5951	0.333333
MK0031	3	3039353	3204335	0/1	164982	4	3.5951	0.414634
MK0033	3	3039353	3204335	0/1	164982	4	3.5951	0.25
MK0036	3	3039353	3204335	0/1	164982	4	3.5951	0.275862
MK0037	3	3039353	3204335	0/1	164982	4	3.5951	0.372093
MK0038	3	3039353	3204335	0/1	164982	1	3.5951	0.513514
MK0039	3	3039353	3204335	0/1	164982	1	3.5951	0.478261
MK0040	3	3039353	3204335	0/1	164982	4	3.5951	0.244898
MK0045	3	3039353	3204335	0/1	164982	4	3.5951	0.390244
MK0046	3	3039353	3204335	0/1	164982	1	3.5951	0.318841
MK0047	3	3039353	3204335	0/1	164982	4	3.5951	0.62069
MK0049	3	3039353	3204335	0/1	164982	4	3.5951	0.666667
MK0050	3	3039353	3204335	0/1	164982	4	3.5951	0.323529
MK0053	3	3039353	3204335	0/1	164982	1	3.5951	0.205882
MK0054	3	3039353	3204335	0/1	164982	4	3.5951	0.5
MK0055	3	3039353	3204335	0/1	164982	4	3.5951	0.265306
MK0058	3	3039353	3204335	0/1	164982	4	3.5951	0.439024
MK0060	3	3039353	3204335	0/1	164982	4	3.5951	0.339286
MK0061	3	3039353	3204335	0/1	164982	4	3.5951	0.390244
MK0062	3	3039353	3204335	0/1	164982	4	3.5951	0.322034
MK0063	3	3039353	3204335	0/1	164982	1	3.5951	0.578947
MK0064	3	3039353	3204335	0/1	164982	4	3.5951	0.271605
MK0066	3	3039353	3204335	0/1	164982	4	3.5951	0.329114
MK0067	3	3039353	3204335	0/1	164982	4	3.5951	0.625
MK0068	3	3039353	3204335	0/1	164982	4	3.5951	0.489362
MK0071	3	3039353	3204335	0/1	164982	4	3.5951	0.283333
MK0072	3	3039353	3204335	0/1	164982	4	3.5951	0.461538
MK0073	3	3039353	3204335	0/1	164982	4	3.5951	0.359375
MK0074	3	3039353	3204335	0/1	164982	4	3.5951	0.435484
MK0076	3	3039353	3204335	0/1	164982	4	3.5951	0.526316
MK0077	3	3039353	3204335	0/1	164982	4	3.5951	0.39726
MK0078	3	3039353	3204335	0/1	164982	4	3.5951	0.266667
MK0079	3	3039353	3204335	0/1	164982	4	3.5951	0.323077
MK0080	3	3039353	3204335	0/1	164982	4	3.5951	0.319444
MK0082	3	3039353	3204335	0/1	164982	4	3.5951	0.320513
MK0083	3	3039353	3204335	0/1	164982	1	3.5951	0.416667
MK0086	3	3039353	3204335	0/1	164982	4	3.5951	0.538462
MK0087	3	3039353	3204335	0/1	164982	4	3.5951	0.583333
MK0088	3	3039353	3204335	0/1	164982	4	3.5951	0.409091
MK0089	3	3039353	3204335	0/1	164982	4	3.5951	0.45283
MK0093	3	3039353	3204335	0/1	164982	4	3.5951	0.350877
MK0095	3	3039353	3204335	0/1	164982	4	3.5951	0.483333
MK0097	3	3039353	3204335	0/1	164982	4	3.5951	0.322581
MK0099	3	3039353	3204335	0/1	164982	4	3.5951	0.394737
MK0100	3	3039353	3204335	0/1	164982	4	3.5951	0.326923
MK0102	3	3039353	3204335	0/1	164982	4	3.5951	0.458333
MK0103	3	3039353	3204335	0/1	164982	1	3.5951	0.488889
MK0131	3	3039353	3204335	0/1	164982	4	3.5951	0.439024
MK0132	3	3039353	3204335	0/1	164982	4	3.5951	0.564103
MK0134	3	3039353	3204335	0/1	164982	4	3.5951	0.264368
MK0136	3	3039353	3204335	0/1	164982	4	3.5951	0.34375
MK0137	3	3039353	3204335	0/1	164982	1	3.5951	0.282051
MK0138	3	3039353	3204335	0/1	164982	4	3.5951	0.318182
MK0139	3	3039353	3204335	0/1	164982	4	3.5951	0.27027
MK0140	3	3039353	3204335	0/1	164982	4	3.5951	0.468085
MK0141	3	3039353	3204335	0/1	164982	4	3.5951	0.2625
MK0142	3	3039353	3204335	0/1	164982	4	3.5951	0.277778
MK0149	3	3039353	3204335	0/1	164982	4	3.5951	0.512821
MK0150	3	3039353	3204335	0/1	164982	4	3.5951	0.202532
MK0151	3	3039353	3204335	0/1	164982	4	3.5951	0.363636
MK0154	3	3039353	3204335	0/1	164982	4	3.5951	0.28972
MK0158	3	3039353	3204335	0/1	164982	4	3.5951	0.47619
MK0159	3	3039353	3204335	0/1	164982	1	3.5951	0.5
MK0160	3	3039353	3204335	0/1	164982	4	3.5951	0.367347
MK0161	3	3039353	3204335	0/1	164982	4	3.5951	0.377049
MK0162	3	3039353	3204335	0/1	164982	4	3.5951	0.239437
MK0169	3	3039353	3204335	0/1	164982	4	3.5951	0.447368
MK0170	3	3039353	3204335	0/1	164982	4	3.5951	0.512821
MK0165	3	3039353	3204335	0/1	164982	4	3.5951	0.666667
MK0166	3	3039353	3204335	0/1	164982	4	3.5951	0.580645
MK0167	3	3039353	3204335	0/1	164982	4	3.5951	0.345679
MK0173	3	3039353	3204335	0/1	164982	4	3.5951	0.454545
MK0174	3	3039353	3204335	0/1	164982	4	3.5951	0.566667
MK0176	3	3039353	3204335	0/1	164982	1	3.5951	0.439024
MK0178	3	3039353	3204335	0/1	164982	4	3.5951	0.27027
MK0179	3	3039353	3204335	0/1	164982	1	3.5951	0.375
MK0180	3	3039353	3204335	0/1	164982	4	3.5951	0.370968
MK0181	3	3039353	3204335	0/1	164982	1	3.5951	0.290909
MK0182	3	3039353	3204335	0/1	164982	1	3.5951	0.439024
MK0185	3	3039353	3204335	0/1	164982	4	3.5951	0.32
MK0107	3	3039353	3204335	0/1	164982	4	3.5951	0.583333
MK0106	3	3039353	3204335	0/1	164982	4	3.5951	0.344828
MK0187	3	3039353	3204335	0/1	164982	4	3.5951	0.298701
MK0188	3	3039353	3204335	0/1	164982	4	3.5951	0.354839
MK0189	3	3039353	3204335	0/1	164982	1	3.5951	0.315789
MK0190	3	3039353	3204335	0/1	164982	4	3.5951	0.204301
MK0108	3	3039353	3204335	0/1	164982	4	3.5951	0.625
MK0109	3	3039353	3204335	0/1	164982	4	3.5951	0.5625
MK0110	3	3039353	3204335	0/1	164982	4	3.5951	0.277778
MK0112	3	3039353	3204335	0/1	164982	4	3.5951	0.47619
MK0115	3	3039353	3204335	0/1	164982	4	3.5951	0.542857
MK0117	3	3039353	3204335	0/1	164982	4	3.5951	0.343284
MK0118	3	3039353	3204335	0/1	164982	4	3.5951	0.347826
MK0119	3	3039353	3204335	0/1	164982	4	3.5951	0.5
MK0120	3	3039353	3204335	0/1	164982	4	3.5951	0.571429
MK0121	3	3039353	3204335	0/1	164982	4	3.5951	0.149254
MK0122	3	3039353	3204335	0/1	164982	4	3.5951	0.446809
MK0126	3	3039353	3204335	0/1	164982	4	3.5951	0.333333
MK0128	3	3039353	3204335	0/1	164982	4	3.5951	0.526316
MK0129	3	3039353	3204335	0/1	164982	4	3.5951	0.346154
MK0130	3	3039353	3204335	0/1	164982	1	3.5951	0.423077
QK0001	3	3039353	3204335	0/1	164982	4	3.5951	0.173611
EA0024	3	3039407	3204610	0/1	165203	4	3.8438	0.333333
EA0023	3	3039407	3204610	0/1	165203	4	3.8438	0.150327
EA0148	3	3039407	3204610	0/1	165203	4	3.8438	0.388889
EA0089	3	3039407	3204610	0/1	165203	4	3.8438	0.576923
EA0016	3	3039407	3204610	0/1	165203	4	3.8438	0.244898
EA0030	3	3039407	3204610	0/1	165203	4	3.8438	0.311321
EA0147	3	3039407	3204610	0/1	165203	4	3.8438	0.421053
EA0045	3	3039407	3204610	0/1	165203	4	3.8438	0.685714
EA0012	3	3039407	3204610	0/1	165203	4	3.8438	0.246575
EA0047	3	3039407	3204610	0/1	165203	4	3.8438	0.438776
EA0006	3	3039407	3204610	0/1	165203	4	3.8438	0.236842
EA0017	3	3039407	3204610	0/1	165203	4	3.8438	0.175097
EA0031	3	3039407	3204610	0/1	165203	4	3.8438	0.186667
EA0056	3	3039407	3204610	0/1	165203	4	3.8438	0.415385
EA0060	3	3039407	3204610	0/1	165203	1	3.8438	0.690476
EA0003	3	3039407	3204610	0/1	165203	4	3.8438	0.384615
EA0014	3	3039407	3204610	0/1	165203	4	3.8438	0.342466
EA0001	3	3039407	3204610	0/1	165203	4	3.8438	0.245902
EA0007	3	3039407	3204610	0/1	165203	4	3.8438	0.458333
EA0064	3	3039407	3204610	0/1	165203	4	3.8438	0.36
EA0173	3	3039407	3204610	0/1	165203	4	3.8438	0.134228
EA0042	3	3039407	3204610	0/1	165203	4	3.8438	0.338843
EA0057	3	3039407	3204610	0/1	165203	4	3.8438	0.5
EA0026	3	3039407	3204610	0/1	165203	4	3.8438	0.529412
EA0010	3	3039407	3204610	0/1	165203	4	3.8438	0.571429
EA0065	3	3039407	3204610	0/1	165203	4	3.8438	0.155556
EA0172	3	3039407	3204610	0/1	165203	4	3.8438	0.409836
EA0063	3	3039407	3204610	0/1	165203	4	3.8438	0.571429
EA0039	3	3039407	3204610	0/1	165203	4	3.8438	0.176471
EA0113	3	3039407	3204610	0/1	165203	4	3.8438	0.641026
EA0066	3	3039407	3204610	0/1	165203	4	3.8438	0.40625
EA0043	3	3039407	3204610	0/1	165203	4	3.8438	0.361905
EA0144	3	3039407	3204610	0/1	165203	1	3.8438	0.678571
EA0128	3	3039407	3204610	0/1	165203	4	3.8438	0.328767
EA0062	3	3039407	3204610	0/1	165203	4	3.8438	0.347107
EA0170	3	3039407	3204610	0/1	165203	4	3.8438	0.518519
EA0142	3	3039407	3204610	0/1	165203	4	3.8438	0.155963
EA0105	3	3039407	3204610	0/1	165203	4	3.8438	0.337349
EA0051	3	3039407	3204610	0/1	165203	4	3.8438	0.407407
EA0149	3	3039407	3204610	0/1	165203	4	3.8438	0.148148
EA0121	3	3039407	3204610	0/1	165203	4	3.8438	0.223602
EA0174	3	3039407	3204610	0/1	165203	4	3.8438	0.378641
EA0021	3	3039407	3204610	0/1	165203	4	3.8438	0.33
EA0143	3	3039407	3204610	0/1	165203	4	3.8438	0.548387
EA0111	3	3039407	3204610	0/1	165203	4	3.8438	0.482143
EA0171	3	3039407	3204610	0/1	165203	4	3.8438	0.396825
EA0032	3	3039407	3204610	0/1	165203	4	3.8438	0.187943
EA0018	3	3039407	3204610	0/1	165203	4	3.8438	0.104895
EA0013	3	3039407	3204610	0/1	165203	4	3.8438	0.184932
EA0154	3	3039407	3204610	0/1	165203	4	3.8438	0.192593
EA0037	3	3039407	3204610	0/1	165203	4	3.8438	0.176471
EA0041	3	3039407	3204610	0/1	165203	4	3.8438	0.574074
EA0092	3	3039407	3204610	0/1	165203	4	3.8438	0.0909091
EA0079	3	3039407	3204610	0/1	165203	4	3.8438	0.18018
EA0095	3	3039407	3204610	0/1	165203	4	3.8438	0.409836
EA0162	3	3039407	3204610	0/1	165203	4	3.8438	0.246377
EA0139	3	3039407	3204610	0/1	165203	4	3.8438	0.269231
EA0126	3	3039407	3204610	0/1	165203	4	3.8438	0.273585
EA0157	3	3039407	3204610	0/1	165203	4	3.8438	0.146497
EA0087	3	3039407	3204610	0/1	165203	4	3.8438	0.238095
EA0077	3	3039407	3204610	0/1	165203	4	3.8438	0.313253
EA0127	3	3039407	3204610	0/1	165203	4	3.8438	0.415842
EA0138	3	3039407	3204610	0/1	165203	4	3.8438	0.387755
EA0083	3	3039407	3204610	0/1	165203	4	3.8438	0.421053
EA0158	3	3039407	3204610	0/1	165203	4	3.8438	0.230769
EA0081	3	3039407	3204610	0/1	165203	4	3.8438	0.338983
EA0168	3	3039407	3204610	0/1	165203	4	3.8438	0.144444
EA0164	3	3039407	3204610	0/1	165203	4	3.8438	0.159292
EA0117	3	3039407	3204610	0/1	165203	4	3.8438	0.208955
EA0169	3	3039407	3204610	0/1	165203	4	3.8438	0.192771
EA0140	3	3039407	3204610	0/1	165203	4	3.8438	0.170732
EA0072	3	3039407	3204610	0/1	165203	4	3.8438	0.192308
EA0130	3	3039407	3204610	0/1	165203	4	3.8438	0.179856
EA0141	3	3039407	3204610	0/1	165203	4	3.8438	0.218182
EA0082	3	3039407	3204610	0/1	165203	4	3.8438	0.0697051
EA0071	3	3039407	3204610	0/1	165203	4	3.8438	0.381818
EA0114	3	3039407	3204610	0/1	165203	4	3.8438	0.181818
EA0150	3	3039407	3204610	0/1	165203	4	3.8438	0.161765
EA0090	3	3039407	3204610	0/1	165203	4	3.8438	0.245098
EA0159	3	3039407	3204610	0/1	165203	4	3.8438	0.403509
EA0160	3	3039407	3204610	0/1	165203	4	3.8438	0.348315
EA0073	3	3039407	3204610	0/1	165203	4	3.8438	0.428571
EA0078	3	3039407	3204610	0/1	165203	4	3.8438	0.213483
EA0074	3	3039407	3204610	0/1	165203	4	3.8438	0.274194
EA0069	3	3039407	3204610	0/1	165203	4	3.8438	0.471698
EA0098	3	3039407	3204610	0/1	165203	4	3.8438	0.509091
EA0101	3	3039407	3204610	0/1	165203	4	3.8438	0.164751
EA0163	3	3039407	3204610	0/1	165203	4	3.8438	0.276316
EA0165	3	3039407	3204610	0/1	165203	4	3.8438	0.234848
EA0161	3	3039407	3204610	0/1	165203	4	3.8438	0.261538
EA0093	3	3039407	3204610	0/1	165203	4	3.8438	0.253012
EA0067	3	3039407	3204610	0/1	165203	1	3.8438	0.567568
EA0109	3	3039407	3204610	0/1	165203	1	3.8438	0.648649
EA0080	3	3039407	3204610	0/1	165203	4	3.8438	0.306667
EA0058	3	3039407	3204610	0/1	165203	4	3.8438	0.432836
EA0135	3	3039407	3204610	0/1	165203	4	3.8438	0.441176
EA0129	3	3039407	3204610	0/1	165203	4	3.8438	0.241379
EA0096	3	3039407	3204610	0/1	165203	4	3.8438	0.412698
EA0124	3	3039407	3204610	0/1	165203	4	3.8438	0.309524
EA0132	3	3039407	3204610	0/1	165203	4	3.8438	0.535714
EA0153	3	3039407	3204610	0/1	165203	4	3.8438	0.28
EA0145	3	3039407	3204610	0/1	165203	4	3.8438	0.37037
EA0070	3	3039407	3204610	0/1	165203	4	3.8438	0.631579
EA0133	3	3039407	3204610	0/1	165203	4	3.8438	0.344828
EA0048	3	3039407	3204610	0/1	165203	4	3.8438	0.611111
EA0099	3	3039407	3204610	0/1	165203	4	3.8438	0.320755
EA0151	3	3039407	3204610	0/1	165203	4	3.8438	0.217391
EA0131	3	3039407	3204610	0/1	165203	4	3.8438	0.269841
EA0049	3	3039407	3204610	0/1	165203	4	3.8438	0.263889
EA0068	3	3039407	3204610	0/1	165203	4	3.8438	0.241379
EA0102	3	3039407	3204610	0/1	165203	4	3.8438	0.517241
EA0005	3	3039407	3204610	0/1	165203	4	3.8438	0.441176
EA0155	3	3039407	3204610	0/1	165203	4	3.8438	0.256522
EA0118	3	3039407	3204610	0/1	165203	4	3.8438	0.218978
EA0076	3	3039407	3204610	0/1	165203	4	3.8438	0.421053
EA0033	3	3039407	3204610	0/1	165203	4	3.8438	0.172414
EA0137	3	3039407	3204610	0/1	165203	4	3.8438	0.274336
EA0055	3	3039407	3204610	0/1	165203	4	3.8438	0.616162
EA0035	3	3039407	3204610	0/1	165203	4	3.8438	0.357143
EA0028	3	3039407	3204610	0/1	165203	4	3.8438	0.38961
EA0061	3	3039407	3204610	0/1	165203	4	3.8438	0.223881
EA0152	3	3039407	3204610	0/1	165203	4	3.8438	0.178295
EA0034	3	3039407	3204610	0/1	165203	4	3.8438	0.218487
EA0100	3	3039407	3204610	0/1	165203	4	3.8438	0.452381
EA0053	3	3039407	3204610	0/1	165203	4	3.8438	0.297297
EA0019	3	3039407	3204610	0/1	165203	4	3.8438	0.302752
EA0009	3	3039407	3204610	0/1	165203	4	3.8438	0.204724
EA0011	3	3039407	3204610	0/1	165203	4	3.8438	0.271739
EA0108	3	3039407	3204610	0/1	165203	4	3.8438	0.263158
EA0044	3	3039407	3204610	0/1	165203	4	3.8438	0.266055
EA0020	3	3039407	3204610	0/1	165203	4	3.8438	0.341085
EA0029	3	3039407	3204610	0/1	165203	4	3.8438	0.122727
EA0134	3	3039407	3204610	0/1	165203	4	3.8438	0.297872
EA0120	3	3039407	3204610	0/1	165203	4	3.8438	0.147541
EA0052	3	3039407	3204610	0/1	165203	4	3.8438	0.490196
EA0123	3	3039407	3204610	0/1	165203	4	3.8438	0.246154
EA0088	3	3039407	3204610	0/1	165203	4	3.8438	0.206522
EA0097	3	3039407	3204610	0/1	165203	4	3.8438	0.646154
EA0115	3	3039407	3204610	0/1	165203	4	3.8438	0.296703
EA0094	3	3039407	3204610	0/1	165203	4	3.8438	0.339286
EA0106	3	3039407	3204610	0/1	165203	4	3.8438	0.391892
EA0116	3	3039407	3204610	0/1	165203	4	3.8438	0.135647
EA0084	3	3039407	3204610	0/1	165203	4	3.8438	0.230769
EA0119	3	3039407	3204610	0/1	165203	4	3.8438	0.30137
EA0085	3	3039407	3204610	0/1	165203	4	3.8438	0.219858
EA0104	3	3039407	3204610	0/1	165203	4	3.8438	0.0990566
EA0167	3	3039407	3204610	0/1	165203	4	3.8438	0.4
EA0107	3	3039407	3204610	0/1	165203	4	3.8438	0.100746
EA0166	3	3039407	3204610	0/1	165203	4	3.8438	0.229508
EA0112	3	3039407	3204610	0/1	165203	4	3.8438	0.347826
EA0091	3	3039407	3204610	0/1	165203	4	3.8438	0.383333
GN0039	3	3039407	3204610	0/1	165203	4	3.8438	0.590909
GN0042	3	3039407	3204610	0/1	165203	4	3.8438	0.657895
GN0043	3	3039407	3204610	0/1	165203	4	3.8438	0.377778
GN0044	3	3039407	3204610	0/1	165203	4	3.8438	0.491525
JR0001	3	3039407	3204610	0/1	165203	4	3.8438	0.56
JR0002	3	3039407	3204610	0/1	165203	4	3.8438	0.431373
JR0003	3	3039407	3204610	0/1	165203	4	3.8438	0.590909
JR0004	3	3039407	3204610	0/1	165203	4	3.8438	0.433962
JR0006	3	3039407	3204610	0/1	165203	4	3.8438	0.322581
GN0016	3	3039407	3204610	0/1	165203	4	3.8438	0.368421
GN0021	3	3039407	3204610	0/1	165203	4	3.8438	0.29927
GN0022	3	3039407	3204610	0/1	165203	4	3.8438	0.325581
GN0023	3	3039407	3204610	0/1	165203	4	3.8438	0.509434
GN0024	3	3039407	3204610	0/1	165203	4	3.8438	0.201493
GN0002	3	3039407	3204610	0/1	165203	4	3.8438	0.326531
GN0003	3	3039407	3204610	0/1	165203	4	3.8438	0.370787
GN0004	3	3039407	3204610	0/1	165203	4	3.8438	0.3
GN0005	3	3039407	3204610	0/1	165203	4	3.8438	0.183246
GN0008	3	3039407	3204610	0/1	165203	4	3.8438	0.351852
GN0009	3	3039407	3204610	0/1	165203	4	3.8438	0.207143
GN0010	3	3039407	3204610	0/1	165203	4	3.8438	0.17284
GN0011	3	3039407	3204610	0/1	165203	4	3.8438	0.4
GN0025	3	3039407	3204610	0/1	165203	4	3.8438	0.622222
GN0026	3	3039407	3204610	0/1	165203	4	3.8438	0.136986
GN0027	3	3039407	3204610	0/1	165203	4	3.8438	0.551724
GN0028	3	3039407	3204610	0/1	165203	4	3.8438	0.5
GN0032	3	3039407	3204610	0/1	165203	4	3.8438	0.300971
GN0033	3	3039407	3204610	0/1	165203	4	3.8438	0.201342
JR0024	3	3039407	3204610	0/1	165203	4	3.8438	0.329897
GN0045	3	3039407	3204610	0/1	165203	4	3.8438	0.315789
GN0046	3	3039407	3204610	0/1	165203	4	3.8438	0.201299
GN0047	3	3039407	3204610	0/1	165203	4	3.8438	0.306818
GN0048	3	3039407	3204610	0/1	165203	4	3.8438	0.319588
MK0001	3	3039407	3204610	0/1	165203	4	3.8438	0.466667
MK0002	3	3039407	3204610	0/1	165203	4	3.8438	0.245902
MK0003	3	3039407	3204610	0/1	165203	1	3.8438	0.342105
MK0004	3	3039407	3204610	0/1	165203	4	3.8438	0.545455
MK0006	3	3039407	3204610	0/1	165203	4	3.8438	0.367347
MK0007	3	3039407	3204610	0/1	165203	4	3.8438	0.444444
MK0010	3	3039407	3204610	0/1	165203	4	3.8438	0.5
MK0011	3	3039407	3204610	0/1	165203	4	3.8438	0.473684
MK0012	3	3039407	3204610	0/1	165203	4	3.8438	0.363636
MK0013	3	3039407	3204610	0/1	165203	4	3.8438	0.381818
MK0015	3	3039407	3204610	0/1	165203	4	3.8438	0.23913
MK0016	3	3039407	3204610	0/1	165203	4	3.8438	0.6
MK0019	3	3039407	3204610	0/1	165203	4	3.8438	0.631579
MK0020	3	3039407	3204610	0/1	165203	4	3.8438	0.197368
MK0021	3	3039407	3204610	0/1	165203	4	3.8438	0.275
MK0022	3	3039407	3204610	0/1	165203	4	3.8438	0.363636
MK0023	3	3039407	3204610	0/1	165203	4	3.8438	0.25
MK0024	3	3039407	3204610	0/1	165203	4	3.8438	0.351351
MK0025	3	3039407	3204610	0/1	165203	4	3.8438	0.333333
MK0027	3	3039407	3204610	0/1	165203	4	3.8438	0.5
MK0028	3	3039407	3204610	0/1	165203	4	3.8438	0.227273
MK0030	3	3039407	3204610	0/1	165203	4	3.8438	0.294118
MK0031	3	3039407	3204610	0/1	165203	4	3.8438	0.377778
MK0033	3	3039407	3204610	0/1	165203	4	3.8438	0.212963
MK0035	3	3039407	3204610	0/1	165203	1	3.8438	0.647059
MK0036	3	3039407	3204610	0/1	165203	4	3.8438	0.28125
MK0037	3	3039407	3204610	0/1	165203	4	3.8438	0.340426
MK0038	3	3039407	3204610	0/1	165203	4	3.8438	0.487179
MK0039	3	3039407	3204610	0/1	165203	1	3.8438	0.458333
MK0040	3	3039407	3204610	0/1	165203	4	3.8438	0.226415
MK0041	3	3039407	3204610	0/1	165203	4	3.8438	0.515152
MK0042	3	3039407	3204610	0/1	165203	4	3.8438	0.65625
MK0045	3	3039407	3204610	0/1	165203	4	3.8438	0.355556
MK0046	3	3039407	3204610	0/1	165203	4	3.8438	0.30137
MK0047	3	3039407	3204610	0/1	165203	4	3.8438	0.580645
MK0049	3	3039407	3204610	0/1	165203	1	3.8438	0.625
MK0050	3	3039407	3204610	0/1	165203	4	3.8438	0.282051
MK0051	3	3039407	3204610	0/1	165203	1	3.8438	0.681818
MK0052	3	3039407	3204610	0/1	165203	4	3.8438	0.65
MK0053	3	3039407	3204610	0/1	165203	4	3.8438	0.194444
MK0054	3	3039407	3204610	0/1	165203	4	3.8438	0.493827
MK0055	3	3039407	3204610	0/1	165203	4	3.8438	0.230089
MK0058	3	3039407	3204610	0/1	165203	4	3.8438	0.4
MK0059	3	3039407	3204610	0/1	165203	4	3.8438	0.675676
MK0060	3	3039407	3204610	0/1	165203	4	3.8438	0.327586
MK0061	3	3039407	3204610	0/1	165203	4	3.8438	0.380952
MK0062	3	3039407	3204610	0/1	165203	4	3.8438	0.25
MK0063	3	3039407	3204610	0/1	165203	4	3.8438	0.605263
MK0064	3	3039407	3204610	0/1	165203	4	3.8438	0.252874
MK0065	3	3039407	3204610	0/1	165203	4	3.8438	0.357143
MK0066	3	3039407	3204610	0/1	165203	4	3.8438	0.288889
MK0067	3	3039407	3204610	0/1	165203	4	3.8438	0.606061
MK0068	3	3039407	3204610	0/1	165203	4	3.8438	0.46
MK0071	3	3039407	3204610	0/1	165203	4	3.8438	0.257576
MK0072	3	3039407	3204610	0/1	165203	4	3.8438	0.461538
MK0073	3	3039407	3204610	0/1	165203	4	3.8438	0.338235
MK0074	3	3039407	3204610	0/1	165203	4	3.8438	0.397059
MK0076	3	3039407	3204610	0/1	165203	4	3.8438	0.491803
MK0077	3	3039407	3204610	0/1	165203	4	3.8438	0.329545
MK0078	3	3039407	3204610	0/1	165203	4	3.8438	0.224719
MK0079	3	3039407	3204610	0/1	165203	4	3.8438	0.291667
MK0080	3	3039407	3204610	0/1	165203	4	3.8438	0.2875
MK0082	3	3039407	3204610	0/1	165203	4	3.8438	0.287356
MK0083	3	3039407	3204610	0/1	165203	4	3.8438	0.403226
MK0086	3	3039407	3204610	0/1	165203	4	3.8438	0.512195
MK0087	3	3039407	3204610	0/1	165203	1	3.8438	0.538462
MK0088	3	3039407	3204610	0/1	165203	4	3.8438	0.402985
MK0089	3	3039407	3204610	0/1	165203	4	3.8438	0.436364
MK0093	3	3039407	3204610	0/1	165203	4	3.8438	0.273973
MK0095	3	3039407	3204610	0/1	165203	4	3.8438	0.467742
MK0097	3	3039407	3204610	0/1	165203	4	3.8438	0.298507
MK0099	3	3039407	3204610	0/1	165203	4	3.8438	0.394737
MK0100	3	3039407	3204610	0/1	165203	4	3.8438	0.309091
MK0102	3	3039407	3204610	0/1	165203	4	3.8438	0.407407
MK0103	3	3039407	3204610	0/1	165203	4	3.8438	0.44
MK0131	3	3039407	3204610	0/1	165203	4	3.8438	0.418605
MK0132	3	3039407	3204610	0/1	165203	4	3.8438	0.536585
MK0134	3	3039407	3204610	0/1	165203	4	3.8438	0.223301
MK0136	3	3039407	3204610	0/1	165203	4	3.8438	0.318841
MK0137	3	3039407	3204610	0/1	165203	4	3.8438	0.261905
MK0138	3	3039407	3204610	0/1	165203	4	3.8438	0.304348
MK0139	3	3039407	3204610	0/1	165203	4	3.8438	0.238095
MK0140	3	3039407	3204610	0/1	165203	4	3.8438	0.44
MK0141	3	3039407	3204610	0/1	165203	4	3.8438	0.233333
MK0142	3	3039407	3204610	0/1	165203	4	3.8438	0.240964
MK0149	3	3039407	3204610	0/1	165203	4	3.8438	0.5
MK0150	3	3039407	3204610	0/1	165203	4	3.8438	0.175824
MK0151	3	3039407	3204610	0/1	165203	1	3.8438	0.342857
MK0153	3	3039407	3204610	0/1	165203	4	3.8438	0.69697
MK0154	3	3039407	3204610	0/1	165203	4	3.8438	0.260504
MK0158	3	3039407	3204610	0/1	165203	1	3.8438	0.434783
MK0159	3	3039407	3204610	0/1	165203	4	3.8438	0.457143
MK0160	3	3039407	3204610	0/1	165203	4	3.8438	0.367347
MK0161	3	3039407	3204610	0/1	165203	4	3.8438	0.343284
MK0162	3	3039407	3204610	0/1	165203	4	3.8438	0.207317
MK0169	3	3039407	3204610	0/1	165203	4	3.8438	0.435897
MK0170	3	3039407	3204610	0/1	165203	4	3.8438	0.444444
MK0165	3	3039407	3204610	0/1	165203	4	3.8438	0.631579
MK0166	3	3039407	3204610	0/1	165203	4	3.8438	0.580645
MK0167	3	3039407	3204610	0/1	165203	4	3.8438	0.307692
MK0173	3	3039407	3204610	0/1	165203	1	3.8438	0.428571
MK0174	3	3039407	3204610	0/1	165203	1	3.8438	0.548387
MK0176	3	3039407	3204610	0/1	165203	4	3.8438	0.391304
MK0178	3	3039407	3204610	0/1	165203	4	3.8438	0.229885
MK0179	3	3039407	3204610	0/1	165203	4	3.8438	0.357143
MK0180	3	3039407	3204610	0/1	165203	4	3.8438	0.294872
MK0181	3	3039407	3204610	0/1	165203	4	3.8438	0.262295
MK0182	3	3039407	3204610	0/1	165203	4	3.8438	0.428571
MK0185	3	3039407	3204610	0/1	165203	4	3.8438	0.275862
MK0107	3	3039407	3204610	0/1	165203	4	3.8438	0.567568
MK0106	3	3039407	3204610	0/1	165203	4	3.8438	0.333333
MK0187	3	3039407	3204610	0/1	165203	4	3.8438	0.2875
MK0188	3	3039407	3204610	0/1	165203	4	3.8438	0.314286
MK0189	3	3039407	3204610	0/1	165203	4	3.8438	0.246575
MK0190	3	3039407	3204610	0/1	165203	4	3.8438	0.169643
MK0108	3	3039407	3204610	0/1	165203	4	3.8438	0.6
MK0109	3	3039407	3204610	0/1	165203	4	3.8438	0.5625
MK0110	3	3039407	3204610	0/1	165203	4	3.8438	0.263158
MK0112	3	3039407	3204610	0/1	165203	4	3.8438	0.454545
MK0115	3	3039407	3204610	0/1	165203	4	3.8438	0.487179
MK0117	3	3039407	3204610	0/1	165203	4	3.8438	0.328571
MK0118	3	3039407	3204610	0/1	165203	4	3.8438	0.31068
MK0119	3	3039407	3204610	0/1	165203	4	3.8438	0.468085
MK0120	3	3039407	3204610	0/1	165203	4	3.8438	0.5
MK0121	3	3039407	3204610	0/1	165203	4	3.8438	0.111111
MK0122	3	3039407	3204610	0/1	165203	4	3.8438	0.411765
MK0123	3	3039407	3204610	0/1	165203	1	3.8438	0.617647
MK0126	3	3039407	3204610	0/1	165203	4	3.8438	0.254902
MK0128	3	3039407	3204610	0/1	165203	4	3.8438	0.512821
MK0129	3	3039407	3204610	0/1	165203	4	3.8438	0.339623
MK0130	3	3039407	3204610	0/1	165203	4	3.8438	0.4
QK0001	3	3039407	3204610	0/1	165203	4	3.8438	0.142857
EA0024	3	3039503	3204490	0/1	164987	4	3.6517	0.37037
EA0024	3	3039503	3204638	0/1	165135	4	3.6341	0.333333
EA0024	3	3039503	3204820	0/1	165317	4	3.4013	0.344828
EA0023	3	3039503	3204490	0/1	164987	4	3.6517	0.161972
EA0023	3	3039503	3204638	0/1	165135	4	3.6341	0.148387
EA0023	3	3039503	3204820	0/1	165317	1	3.4013	0.146497
EA0148	3	3039503	3204490	0/1	164987	4	3.6517	0.411765
EA0148	3	3039503	3204638	0/1	165135	4	3.6341	0.411765
EA0148	3	3039503	3204820	0/1	165317	4	3.4013	0.388889
EA0089	3	3039503	3204490	0/1	164987	4	3.6517	0.576923
EA0089	3	3039503	3204638	0/1	165135	4	3.6341	0.576923
EA0089	3	3039503	3204820	0/1	165317	4	3.4013	0.6
EA0016	3	3039503	3204490	0/1	164987	4	3.6517	0.289157
EA0016	3	3039503	3204638	0/1	165135	4	3.6341	0.24
EA0016	3	3039503	3204820	0/1	165317	4	3.4013	0.237624
EA0030	3	3039503	3204490	0/1	164987	4	3.6517	0.340206
EA0030	3	3039503	3204638	0/1	165135	4	3.6341	0.305556
EA0030	3	3039503	3204820	0/1	165317	4	3.4013	0.308411
EA0147	3	3039503	3204490	0/1	164987	4	3.6517	0.432432
EA0147	3	3039503	3204638	0/1	165135	4	3.6341	0.421053
EA0147	3	3039503	3204820	0/1	165317	4	3.4013	0.444444
EA0045	3	3039503	3204638	0/1	165135	4	3.6341	0.685714
EA0045	3	3039503	3204820	0/1	165317	1	3.4013	0.685714
EA0012	3	3039503	3204490	0/1	164987	4	3.6517	0.257143
EA0012	3	3039503	3204638	0/1	165135	4	3.6341	0.246575
EA0012	3	3039503	3204820	0/1	165317	4	3.4013	0.244898
EA0047	3	3039503	3204490	0/1	164987	4	3.6517	0.457447
EA0047	3	3039503	3204638	0/1	165135	4	3.6341	0.438776
EA0047	3	3039503	3204820	0/1	165317	4	3.4013	0.43
EA0006	3	3039503	3204490	0/1	164987	4	3.6517	0.247706
EA0006	3	3039503	3204638	0/1	165135	4	3.6341	0.234783
EA0006	3	3039503	3204820	0/1	165317	4	3.4013	0.226891
EA0017	3	3039503	3204490	0/1	164987	4	3.6517	0.196507
EA0017	3	3039503	3204638	0/1	165135	4	3.6341	0.174419
EA0017	3	3039503	3204820	0/1	165317	4	3.4013	0.173745
EA0031	3	3039503	3204490	0/1	164987	4	3.6517	0.212121
EA0031	3	3039503	3204638	0/1	165135	4	3.6341	0.186667
EA0031	3	3039503	3204820	0/1	165317	4	3.4013	0.186667
EA0056	3	3039503	3204490	0/1	164987	4	3.6517	0.435484
EA0056	3	3039503	3204638	0/1	165135	4	3.6341	0.415385
EA0056	3	3039503	3204820	0/1	165317	4	3.4013	0.428571
EA0060	3	3039503	3204638	0/1	165135	4	3.6341	0.690476
EA0003	3	3039503	3204490	0/1	164987	4	3.6517	0.394737
EA0003	3	3039503	3204638	0/1	165135	4	3.6341	0.384615
EA0003	3	3039503	3204820	0/1	165317	4	3.4013	0.394737
EA0014	3	3039503	3204490	0/1	164987	4	3.6517	0.357143
EA0014	3	3039503	3204638	0/1	165135	4	3.6341	0.328947
EA0014	3	3039503	3204820	0/1	165317	4	3.4013	0.324675
EA0001	3	3039503	3204490	0/1	164987	4	3.6517	0.261628
EA0001	3	3039503	3204638	0/1	165135	4	3.6341	0.244565
EA0001	3	3039503	3204820	0/1	165317	4	3.4013	0.241935
EA0007	3	3039503	3204490	0/1	164987	4	3.6517	0.478261
EA0007	3	3039503	3204638	0/1	165135	4	3.6341	0.468085
EA0007	3	3039503	3204820	0/1	165317	4	3.4013	0.458333
EA0064	3	3039503	3204490	0/1	164987	4	3.6517	0.375
EA0064	3	3039503	3204638	0/1	165135	4	3.6341	0.36
EA0064	3	3039503	3204820	0/1	165317	4	3.4013	0.355263
EA0173	3	3039503	3204490	0/1	164987	4	3.6517	0.145985
EA0173	3	3039503	3204638	0/1	165135	4	3.6341	0.134228
EA0173	3	3039503	3204820	0/1	165317	4	3.4013	0.135135
EA0042	3	3039503	3204490	0/1	164987	4	3.6517	0.394231
EA0042	3	3039503	3204638	0/1	165135	4	3.6341	0.336066
EA0042	3	3039503	3204820	0/1	165317	4	3.4013	0.336066
EA0057	3	3039503	3204490	0/1	164987	4	3.6517	0.512195
EA0057	3	3039503	3204638	0/1	165135	4	3.6341	0.5
EA0057	3	3039503	3204820	0/1	165317	4	3.4013	0.494118
EA0026	3	3039503	3204490	0/1	164987	4	3.6517	0.545455
EA0026	3	3039503	3204638	0/1	165135	4	3.6341	0.514286
EA0026	3	3039503	3204820	0/1	165317	4	3.4013	0.5
EA0010	3	3039503	3204490	0/1	164987	4	3.6517	0.595745
EA0010	3	3039503	3204638	0/1	165135	1	3.6341	0.571429
EA0010	3	3039503	3204820	0/1	165317	1	3.4013	0.571429
EA0065	3	3039503	3204490	0/1	164987	4	3.6517	0.173554
EA0065	3	3039503	3204638	0/1	165135	4	3.6341	0.155556
EA0065	3	3039503	3204820	0/1	165317	4	3.4013	0.155556
EA0172	3	3039503	3204490	0/1	164987	4	3.6517	0.431034
EA0172	3	3039503	3204638	0/1	165135	4	3.6341	0.409836
EA0172	3	3039503	3204820	0/1	165317	4	3.4013	0.409836
EA0063	3	3039503	3204490	0/1	164987	4	3.6517	0.585366
EA0063	3	3039503	3204638	0/1	165135	4	3.6341	0.585366
EA0063	3	3039503	3204820	0/1	165317	4	3.4013	0.585366
EA0039	3	3039503	3204490	0/1	164987	4	3.6517	0.194631
EA0039	3	3039503	3204638	0/1	165135	4	3.6341	0.172414
EA0039	3	3039503	3204820	0/1	165317	4	3.4013	0.168539
EA0113	3	3039503	3204490	0/1	164987	4	3.6517	0.657895
EA0113	3	3039503	3204638	0/1	165135	4	3.6341	0.641026
EA0113	3	3039503	3204820	0/1	165317	4	3.4013	0.641026
EA0066	3	3039503	3204490	0/1	164987	4	3.6517	0.419355
EA0066	3	3039503	3204638	0/1	165135	4	3.6341	0.40625
EA0066	3	3039503	3204820	0/1	165317	4	3.4013	0.393939
EA0043	3	3039503	3204490	0/1	164987	4	3.6517	0.387755
EA0043	3	3039503	3204638	0/1	165135	4	3.6341	0.35514
EA0043	3	3039503	3204820	0/1	165317	4	3.4013	0.342342
EA0144	3	3039503	3204638	0/1	165135	4	3.6341	0.678571
EA0128	3	3039503	3204490	0/1	164987	4	3.6517	0.342857
EA0128	3	3039503	3204638	0/1	165135	4	3.6341	0.328767
EA0128	3	3039503	3204820	0/1	165317	4	3.4013	0.32
EA0062	3	3039503	3204490	0/1	164987	4	3.6517	0.362069
EA0062	3	3039503	3204638	0/1	165135	4	3.6341	0.347107
EA0062	3	3039503	3204820	0/1	165317	4	3.4013	0.341463
EA0170	3	3039503	3204490	0/1	164987	4	3.6517	0.54902
EA0170	3	3039503	3204638	0/1	165135	4	3.6341	0.518519
EA0170	3	3039503	3204820	0/1	165317	4	3.4013	0.54902
EA0142	3	3039503	3204490	0/1	164987	4	3.6517	0.17
EA0142	3	3039503	3204638	0/1	165135	4	3.6341	0.153153
EA0142	3	3039503	3204820	0/1	165317	4	3.4013	0.153153
EA0105	3	3039503	3204490	0/1	164987	4	3.6517	0.35
EA0105	3	3039503	3204638	0/1	165135	4	3.6341	0.333333
EA0105	3	3039503	3204820	0/1	165317	4	3.4013	0.321839
EA0051	3	3039503	3204490	0/1	164987	4	3.6517	0.415094
EA0051	3	3039503	3204638	0/1	165135	4	3.6341	0.40367
EA0051	3	3039503	3204820	0/1	165317	4	3.4013	0.40367
EA0149	3	3039503	3204490	0/1	164987	4	3.6517	0.15748
EA0149	3	3039503	3204638	0/1	165135	4	3.6341	0.148148
EA0149	3	3039503	3204820	0/1	165317	4	3.4013	0.148148
EA0121	3	3039503	3204490	0/1	164987	4	3.6517	0.236842
EA0121	3	3039503	3204638	0/1	165135	4	3.6341	0.222222
EA0121	3	3039503	3204820	0/1	165317	4	3.4013	0.222222
EA0174	3	3039503	3204490	0/1	164987	4	3.6517	0.386139
EA0174	3	3039503	3204638	0/1	165135	4	3.6341	0.378641
EA0174	3	3039503	3204820	0/1	165317	4	3.4013	0.375
EA0021	3	3039503	3204490	0/1	164987	4	3.6517	0.354839
EA0021	3	3039503	3204638	0/1	165135	4	3.6341	0.33
EA0021	3	3039503	3204820	0/1	165317	4	3.4013	0.333333
EA0143	3	3039503	3204490	0/1	164987	4	3.6517	0.566667
EA0143	3	3039503	3204638	0/1	165135	4	3.6341	0.557377
EA0143	3	3039503	3204820	0/1	165317	4	3.4013	0.548387
EA0111	3	3039503	3204490	0/1	164987	4	3.6517	0.509434
EA0111	3	3039503	3204638	0/1	165135	4	3.6341	0.490909
EA0111	3	3039503	3204820	0/1	165317	4	3.4013	0.490909
EA0171	3	3039503	3204490	0/1	164987	4	3.6517	0.409836
EA0171	3	3039503	3204638	0/1	165135	4	3.6341	0.396825
EA0171	3	3039503	3204820	0/1	165317	4	3.4013	0.390625
EA0032	3	3039503	3204490	0/1	164987	4	3.6517	0.207843
EA0032	3	3039503	3204638	0/1	165135	4	3.6341	0.18662
EA0032	3	3039503	3204820	0/1	165317	4	3.4013	0.185965
EA0018	3	3039503	3204490	0/1	164987	4	3.6517	0.123967
EA0018	3	3039503	3204638	0/1	165135	4	3.6341	0.104167
EA0018	3	3039503	3204820	0/1	165317	4	3.4013	0.103448
EA0013	3	3039503	3204490	0/1	164987	4	3.6517	0.19708
EA0013	3	3039503	3204638	0/1	165135	4	3.6341	0.183673
EA0013	3	3039503	3204820	0/1	165317	4	3.4013	0.18
EA0154	3	3039503	3204490	0/1	164987	4	3.6517	0.203125
EA0154	3	3039503	3204638	0/1	165135	4	3.6341	0.188406
EA0154	3	3039503	3204820	0/1	165317	4	3.4013	0.183099
EA0037	3	3039503	3204490	0/1	164987	4	3.6517	0.204545
EA0037	3	3039503	3204638	0/1	165135	4	3.6341	0.178218
EA0037	3	3039503	3204820	0/1	165317	4	3.4013	0.18
EA0041	3	3039503	3204490	0/1	164987	4	3.6517	0.596154
EA0041	3	3039503	3204638	0/1	165135	4	3.6341	0.574074
EA0041	3	3039503	3204820	0/1	165317	4	3.4013	0.574074
EA0092	3	3039503	3204490	0/1	164987	4	3.6517	0.0956522
EA0092	3	3039503	3204638	0/1	165135	4	3.6341	0.0901639
EA0092	3	3039503	3204820	0/1	165317	4	3.4013	0.0901639
EA0079	3	3039503	3204490	0/1	164987	4	3.6517	0.185185
EA0079	3	3039503	3204638	0/1	165135	4	3.6341	0.18018
EA0079	3	3039503	3204820	0/1	165317	4	3.4013	0.176991
EA0095	3	3039503	3204490	0/1	164987	4	3.6517	0.446429
EA0095	3	3039503	3204638	0/1	165135	4	3.6341	0.409836
EA0095	3	3039503	3204820	0/1	165317	4	3.4013	0.396825
EA0162	3	3039503	3204490	0/1	164987	4	3.6517	0.261538
EA0162	3	3039503	3204638	0/1	165135	4	3.6341	0.246377
EA0162	3	3039503	3204820	0/1	165317	4	3.4013	0.239437
EA0139	3	3039503	3204490	0/1	164987	4	3.6517	0.295775
EA0139	3	3039503	3204638	0/1	165135	4	3.6341	0.265823
EA0139	3	3039503	3204820	0/1	165317	4	3.4013	0.259259
EA0126	3	3039503	3204490	0/1	164987	4	3.6517	0.295918
EA0126	3	3039503	3204638	0/1	165135	4	3.6341	0.271028
EA0126	3	3039503	3204820	0/1	165317	4	3.4013	0.258929
EA0157	3	3039503	3204490	0/1	164987	4	3.6517	0.165468
EA0157	3	3039503	3204638	0/1	165135	4	3.6341	0.149351
EA0157	3	3039503	3204820	0/1	165317	4	3.4013	0.153333
EA0087	3	3039503	3204490	0/1	164987	4	3.6517	0.274725
EA0087	3	3039503	3204638	0/1	165135	4	3.6341	0.240385
EA0087	3	3039503	3204820	0/1	165317	4	3.4013	0.242718
EA0077	3	3039503	3204490	0/1	164987	4	3.6517	0.317073
EA0077	3	3039503	3204638	0/1	165135	4	3.6341	0.313253
EA0077	3	3039503	3204820	0/1	165317	1	3.4013	0.313253
EA0127	3	3039503	3204490	0/1	164987	4	3.6517	0.428571
EA0127	3	3039503	3204638	0/1	165135	4	3.6341	0.411765
EA0127	3	3039503	3204820	0/1	165317	4	3.4013	0.411765
EA0138	3	3039503	3204490	0/1	164987	4	3.6517	0.395833
EA0138	3	3039503	3204638	0/1	165135	4	3.6341	0.387755
EA0138	3	3039503	3204820	0/1	165317	4	3.4013	0.38
EA0083	3	3039503	3204490	0/1	164987	4	3.6517	0.421053
EA0083	3	3039503	3204638	0/1	165135	4	3.6341	0.421053
EA0083	3	3039503	3204820	0/1	165317	1	3.4013	0.363636
EA0158	3	3039503	3204490	0/1	164987	4	3.6517	0.243902
EA0158	3	3039503	3204638	0/1	165135	4	3.6341	0.230769
EA0158	3	3039503	3204820	0/1	165317	4	3.4013	0.230769
EA0081	3	3039503	3204490	0/1	164987	4	3.6517	0.363636
EA0081	3	3039503	3204638	0/1	165135	4	3.6341	0.355932
EA0081	3	3039503	3204820	0/1	165317	4	3.4013	0.35
EA0168	3	3039503	3204490	0/1	164987	4	3.6517	0.152941
EA0168	3	3039503	3204638	0/1	165135	4	3.6341	0.144444
EA0168	3	3039503	3204820	0/1	165317	4	3.4013	0.149425
EA0164	3	3039503	3204490	0/1	164987	4	3.6517	0.18
EA0164	3	3039503	3204638	0/1	165135	4	3.6341	0.159292
EA0164	3	3039503	3204820	0/1	165317	4	3.4013	0.159292
EA0117	3	3039503	3204490	0/1	164987	4	3.6517	0.229508
EA0117	3	3039503	3204638	0/1	165135	4	3.6341	0.208955
EA0117	3	3039503	3204820	0/1	165317	4	3.4013	0.201439
EA0169	3	3039503	3204490	0/1	164987	4	3.6517	0.210526
EA0169	3	3039503	3204638	0/1	165135	4	3.6341	0.188235
EA0169	3	3039503	3204820	0/1	165317	4	3.4013	0.186047
EA0140	3	3039503	3204490	0/1	164987	4	3.6517	0.184211
EA0140	3	3039503	3204638	0/1	165135	4	3.6341	0.170732
EA0140	3	3039503	3204820	0/1	165317	4	3.4013	0.166667
EA0072	3	3039503	3204490	0/1	164987	4	3.6517	0.217391
EA0072	3	3039503	3204638	0/1	165135	4	3.6341	0.192308
EA0072	3	3039503	3204820	0/1	165317	4	3.4013	0.192308
EA0130	3	3039503	3204490	0/1	164987	4	3.6517	0.19685
EA0130	3	3039503	3204638	0/1	165135	4	3.6341	0.178571
EA0130	3	3039503	3204820	0/1	165317	4	3.4013	0.177305
EA0141	3	3039503	3204490	0/1	164987	4	3.6517	0.255319
EA0141	3	3039503	3204638	0/1	165135	4	3.6341	0.218182
EA0141	3	3039503	3204820	0/1	165317	4	3.4013	0.214286
EA0082	3	3039503	3204490	0/1	164987	4	3.6517	0.0795107
EA0082	3	3039503	3204638	0/1	165135	4	3.6341	0.0689655
EA0082	3	3039503	3204820	0/1	165317	4	3.4013	0.0687831
EA0071	3	3039503	3204490	0/1	164987	4	3.6517	0.42
EA0071	3	3039503	3204638	0/1	165135	4	3.6341	0.375
EA0071	3	3039503	3204820	0/1	165317	4	3.4013	0.368421
EA0114	3	3039503	3204490	0/1	164987	4	3.6517	0.191304
EA0114	3	3039503	3204638	0/1	165135	4	3.6341	0.181818
EA0114	3	3039503	3204820	0/1	165317	4	3.4013	0.181818
EA0150	3	3039503	3204490	0/1	164987	4	3.6517	0.186441
EA0150	3	3039503	3204638	0/1	165135	4	3.6341	0.15942
EA0150	3	3039503	3204820	0/1	165317	4	3.4013	0.161765
EA0090	3	3039503	3204490	0/1	164987	4	3.6517	0.25
EA0090	3	3039503	3204638	0/1	165135	4	3.6341	0.242718
EA0090	3	3039503	3204820	0/1	165317	4	3.4013	0.242718
EA0159	3	3039503	3204490	0/1	164987	4	3.6517	0.410714
EA0159	3	3039503	3204638	0/1	165135	4	3.6341	0.396552
EA0159	3	3039503	3204820	0/1	165317	4	3.4013	0.38983
EA0160	3	3039503	3204490	0/1	164987	4	3.6517	0.424658
EA0160	3	3039503	3204638	0/1	165135	4	3.6341	0.348315
EA0160	3	3039503	3204820	0/1	165317	4	3.4013	0.340659
EA0073	3	3039503	3204490	0/1	164987	4	3.6517	0.454545
EA0073	3	3039503	3204638	0/1	165135	4	3.6341	0.428571
EA0073	3	3039503	3204820	0/1	165317	4	3.4013	0.416667
EA0078	3	3039503	3204490	0/1	164987	4	3.6517	0.222222
EA0078	3	3039503	3204638	0/1	165135	4	3.6341	0.20765
EA0078	3	3039503	3204820	0/1	165317	4	3.4013	0.197917
EA0074	3	3039503	3204490	0/1	164987	4	3.6517	0.293103
EA0074	3	3039503	3204638	0/1	165135	4	3.6341	0.269841
EA0074	3	3039503	3204820	0/1	165317	4	3.4013	0.274194
EA0069	3	3039503	3204490	0/1	164987	4	3.6517	0.490196
EA0069	3	3039503	3204638	0/1	165135	4	3.6341	0.471698
EA0069	3	3039503	3204820	0/1	165317	4	3.4013	0.462963
EA0098	3	3039503	3204490	0/1	164987	4	3.6517	0.518519
EA0098	3	3039503	3204638	0/1	165135	4	3.6341	0.518519
EA0098	3	3039503	3204820	0/1	165317	1	3.4013	0.583333
EA0101	3	3039503	3204490	0/1	164987	4	3.6517	0.174797
EA0101	3	3039503	3204638	0/1	165135	4	3.6341	0.162264
EA0101	3	3039503	3204820	0/1	165317	4	3.4013	0.153571
EA0163	3	3039503	3204490	0/1	164987	4	3.6517	0.295775
EA0163	3	3039503	3204638	0/1	165135	4	3.6341	0.276316
EA0163	3	3039503	3204820	0/1	165317	4	3.4013	0.272727
EA0165	3	3039503	3204490	0/1	164987	4	3.6517	0.242188
EA0165	3	3039503	3204638	0/1	165135	4	3.6341	0.234848
EA0165	3	3039503	3204820	0/1	165317	4	3.4013	0.231343
EA0161	3	3039503	3204490	0/1	164987	4	3.6517	0.278689
EA0161	3	3039503	3204638	0/1	165135	4	3.6341	0.257576
EA0161	3	3039503	3204820	0/1	165317	4	3.4013	0.257576
EA0093	3	3039503	3204490	0/1	164987	4	3.6517	0.265823
EA0093	3	3039503	3204638	0/1	165135	4	3.6341	0.268293
EA0093	3	3039503	3204820	0/1	165317	4	3.4013	0.255814
EA0067	3	3039503	3204490	0/1	164987	4	3.6517	0.6
EA0067	3	3039503	3204638	0/1	165135	4	3.6341	0.583333
EA0067	3	3039503	3204820	0/1	165317	4	3.4013	0.567568
EA0109	3	3039503	3204490	0/1	164987	4	3.6517	0.685714
EA0109	3	3039503	3204638	0/1	165135	4	3.6341	0.666667
EA0109	3	3039503	3204820	0/1	165317	4	3.4013	0.666667
EA0080	3	3039503	3204490	0/1	164987	4	3.6517	0.315068
EA0080	3	3039503	3204638	0/1	165135	4	3.6341	0.306667
EA0080	3	3039503	3204820	0/1	165317	4	3.4013	0.306667
EA0058	3	3039503	3204490	0/1	164987	4	3.6517	0.432836
EA0058	3	3039503	3204638	0/1	165135	4	3.6341	0.432836
EA0058	3	3039503	3204820	0/1	165317	4	3.4013	0.432836
EA0135	3	3039503	3204490	0/1	164987	4	3.6517	0.46875
EA0135	3	3039503	3204638	0/1	165135	4	3.6341	0.441176
EA0135	3	3039503	3204820	0/1	165317	4	3.4013	0.416667
EA0129	3	3039503	3204490	0/1	164987	4	3.6517	0.25
EA0129	3	3039503	3204638	0/1	165135	4	3.6341	0.241379
EA0129	3	3039503	3204820	0/1	165317	4	3.4013	0.241379
EA0096	3	3039503	3204490	0/1	164987	4	3.6517	0.448276
EA0096	3	3039503	3204638	0/1	165135	4	3.6341	0.4
EA0096	3	3039503	3204820	0/1	165317	4	3.4013	0.4
EA0124	3	3039503	3204490	0/1	164987	4	3.6517	0.327731
EA0124	3	3039503	3204638	0/1	165135	4	3.6341	0.307087
EA0124	3	3039503	3204820	0/1	165317	4	3.4013	0.304688
EA0132	3	3039503	3204638	0/1	165135	1	3.6341	0.517241
EA0153	3	3039503	3204490	0/1	164987	4	3.6517	0.29697
EA0153	3	3039503	3204638	0/1	165135	4	3.6341	0.278409
EA0153	3	3039503	3204820	0/1	165317	4	3.4013	0.276836
EA0145	3	3039503	3204490	0/1	164987	1	3.6517	0.392157
EA0145	3	3039503	3204638	0/1	165135	1	3.6341	0.37037
EA0070	3	3039503	3204490	0/1	164987	4	3.6517	0.631579
EA0070	3	3039503	3204638	0/1	165135	4	3.6341	0.631579
EA0133	3	3039503	3204490	0/1	164987	4	3.6517	0.363636
EA0133	3	3039503	3204638	0/1	165135	4	3.6341	0.350877
EA0133	3	3039503	3204820	0/1	165317	1	3.4013	0.363636
EA0048	3	3039503	3204490	0/1	164987	4	3.6517	0.628571
EA0048	3	3039503	3204638	0/1	165135	4	3.6341	0.611111
EA0099	3	3039503	3204490	0/1	164987	4	3.6517	0.32381
EA0099	3	3039503	3204638	0/1	165135	4	3.6341	0.32381
EA0099	3	3039503	3204820	0/1	165317	4	3.4013	0.317757
EA0151	3	3039503	3204490	0/1	164987	4	3.6517	0.23622
EA0151	3	3039503	3204638	0/1	165135	4	3.6341	0.217391
EA0151	3	3039503	3204820	0/1	165317	1	3.4013	0.217391
EA0131	3	3039503	3204490	0/1	164987	4	3.6517	0.283333
EA0131	3	3039503	3204638	0/1	165135	4	3.6341	0.269841
EA0131	3	3039503	3204820	0/1	165317	4	3.4013	0.261538
EA0049	3	3039503	3204490	0/1	164987	4	3.6517	0.275362
EA0049	3	3039503	3204638	0/1	165135	4	3.6341	0.263889
EA0049	3	3039503	3204820	0/1	165317	4	3.4013	0.262069
EA0068	3	3039503	3204490	0/1	164987	4	3.6517	0.253623
EA0068	3	3039503	3204638	0/1	165135	4	3.6341	0.239726
EA0068	3	3039503	3204820	0/1	165317	4	3.4013	0.238095
EA0102	3	3039503	3204490	0/1	164987	4	3.6517	0.535714
EA0102	3	3039503	3204638	0/1	165135	4	3.6341	0.517241
EA0102	3	3039503	3204820	0/1	165317	4	3.4013	0.5
EA0005	3	3039503	3204490	0/1	164987	4	3.6517	0.487805
EA0005	3	3039503	3204638	0/1	165135	4	3.6341	0.431655
EA0005	3	3039503	3204820	0/1	165317	4	3.4013	0.41958
EA0155	3	3039503	3204490	0/1	164987	4	3.6517	0.263393
EA0155	3	3039503	3204638	0/1	165135	4	3.6341	0.256522
EA0155	3	3039503	3204820	0/1	165317	4	3.4013	0.256522
EA0118	3	3039503	3204490	0/1	164987	4	3.6517	0.241935
EA0118	3	3039503	3204638	0/1	165135	4	3.6341	0.217391
EA0118	3	3039503	3204820	0/1	165317	4	3.4013	0.208333
EA0076	3	3039503	3204490	0/1	164987	4	3.6517	0.461538
EA0076	3	3039503	3204638	0/1	165135	4	3.6341	0.417391
EA0076	3	3039503	3204820	0/1	165317	4	3.4013	0.417391
EA0033	3	3039503	3204490	0/1	164987	4	3.6517	0.183824
EA0033	3	3039503	3204638	0/1	165135	4	3.6341	0.171233
EA0033	3	3039503	3204820	0/1	165317	4	3.4013	0.170068
EA0137	3	3039503	3204490	0/1	164987	4	3.6517	0.28972
EA0137	3	3039503	3204638	0/1	165135	4	3.6341	0.27193
EA0137	3	3039503	3204820	0/1	165317	4	3.4013	0.267241
EA0055	3	3039503	3204490	0/1	164987	4	3.6517	0.648936
EA0055	3	3039503	3204638	0/1	165135	4	3.6341	0.61
EA0055	3	3039503	3204820	0/1	165317	4	3.4013	0.586538
EA0035	3	3039503	3204490	0/1	164987	4	3.6517	0.380952
EA0035	3	3039503	3204638	0/1	165135	4	3.6341	0.357143
EA0035	3	3039503	3204820	0/1	165317	4	3.4013	0.36036
EA0028	3	3039503	3204490	0/1	164987	4	3.6517	0.405405
EA0028	3	3039503	3204638	0/1	165135	4	3.6341	0.384615
EA0028	3	3039503	3204820	0/1	165317	4	3.4013	0.365854
EA0136	3	3039503	3204490	0/1	164987	1	3.6517	0.625
EA0103	3	3039503	3204638	0/1	165135	1	3.6341	0.697674
EA0103	3	3039503	3204820	0/1	165317	1	3.4013	0.697674
EA0061	3	3039503	3204490	0/1	164987	4	3.6517	0.247253
EA0061	3	3039503	3204638	0/1	165135	4	3.6341	0.222772
EA0061	3	3039503	3204820	0/1	165317	4	3.4013	0.220588
EA0152	3	3039503	3204490	0/1	164987	4	3.6517	0.194915
EA0152	3	3039503	3204638	0/1	165135	4	3.6341	0.178295
EA0152	3	3039503	3204820	0/1	165317	4	3.4013	0.185484
EA0034	3	3039503	3204490	0/1	164987	4	3.6517	0.224138
EA0034	3	3039503	3204638	0/1	165135	4	3.6341	0.218487
EA0034	3	3039503	3204820	0/1	165317	4	3.4013	0.216667
EA0100	3	3039503	3204490	0/1	164987	4	3.6517	0.487179
EA0100	3	3039503	3204638	0/1	165135	4	3.6341	0.452381
EA0100	3	3039503	3204820	0/1	165317	1	3.4013	0.44186
EA0053	3	3039503	3204490	0/1	164987	4	3.6517	0.311321
EA0053	3	3039503	3204638	0/1	165135	4	3.6341	0.297297
EA0053	3	3039503	3204820	0/1	165317	4	3.4013	0.3
EA0019	3	3039503	3204490	0/1	164987	4	3.6517	0.317308
EA0019	3	3039503	3204638	0/1	165135	4	3.6341	0.3
EA0019	3	3039503	3204820	0/1	165317	4	3.4013	0.3
EA0009	3	3039503	3204490	0/1	164987	4	3.6517	0.240741
EA0009	3	3039503	3204638	0/1	165135	4	3.6341	0.204724
EA0009	3	3039503	3204820	0/1	165317	4	3.4013	0.203125
EA0011	3	3039503	3204490	0/1	164987	4	3.6517	0.290698
EA0011	3	3039503	3204638	0/1	165135	4	3.6341	0.268817
EA0011	3	3039503	3204820	0/1	165317	1	3.4013	0.265957
EA0108	3	3039503	3204490	0/1	164987	4	3.6517	0.274725
EA0108	3	3039503	3204638	0/1	165135	4	3.6341	0.260417
EA0108	3	3039503	3204820	0/1	165317	4	3.4013	0.257732
EA0044	3	3039503	3204490	0/1	164987	4	3.6517	0.273585
EA0044	3	3039503	3204638	0/1	165135	4	3.6341	0.266055
EA0044	3	3039503	3204820	0/1	165317	4	3.4013	0.275229
EA0020	3	3039503	3204490	0/1	164987	4	3.6517	0.366667
EA0020	3	3039503	3204638	0/1	165135	4	3.6341	0.341085
EA0020	3	3039503	3204820	0/1	165317	4	3.4013	0.335878
EA0029	3	3039503	3204490	0/1	164987	4	3.6517	0.145946
EA0029	3	3039503	3204638	0/1	165135	4	3.6341	0.121622
EA0029	3	3039503	3204820	0/1	165317	4	3.4013	0.12
EA0134	3	3039503	3204490	0/1	164987	4	3.6517	0.311111
EA0134	3	3039503	3204638	0/1	165135	4	3.6341	0.297872
EA0134	3	3039503	3204820	0/1	165317	4	3.4013	0.333333
EA0120	3	3039503	3204490	0/1	164987	4	3.6517	0.168224
EA0120	3	3039503	3204638	0/1	165135	4	3.6341	0.145749
EA0120	3	3039503	3204820	0/1	165317	4	3.4013	0.144
EA0110	3	3039503	3204638	0/1	165135	4	3.6341	0.526316
EA0052	3	3039503	3204490	0/1	164987	4	3.6517	0.520833
EA0052	3	3039503	3204638	0/1	165135	4	3.6341	0.5
EA0052	3	3039503	3204820	0/1	165317	4	3.4013	0.480769
EA0123	3	3039503	3204490	0/1	164987	4	3.6517	0.290909
EA0123	3	3039503	3204638	0/1	165135	4	3.6341	0.242424
EA0123	3	3039503	3204820	0/1	165317	4	3.4013	0.238806
EA0088	3	3039503	3204490	0/1	164987	4	3.6517	0.231707
EA0088	3	3039503	3204638	0/1	165135	4	3.6341	0.204301
EA0088	3	3039503	3204820	0/1	165317	4	3.4013	0.2
EA0097	3	3039503	3204490	0/1	164987	4	3.6517	0.688525
EA0097	3	3039503	3204638	0/1	165135	4	3.6341	0.646154
EA0097	3	3039503	3204820	0/1	165317	4	3.4013	0.626866
EA0115	3	3039503	3204490	0/1	164987	4	3.6517	0.317647
EA0115	3	3039503	3204638	0/1	165135	4	3.6341	0.293478
EA0115	3	3039503	3204820	0/1	165317	4	3.4013	0.278351
EA0094	3	3039503	3204490	0/1	164987	4	3.6517	0.358491
EA0094	3	3039503	3204638	0/1	165135	4	3.6341	0.339286
EA0094	3	3039503	3204820	0/1	165317	4	3.4013	0.339286
EA0106	3	3039503	3204490	0/1	164987	4	3.6517	0.408451
EA0106	3	3039503	3204638	0/1	165135	4	3.6341	0.386667
EA0106	3	3039503	3204820	0/1	165317	4	3.4013	0.386667
EA0116	3	3039503	3204490	0/1	164987	4	3.6517	0.148276
EA0116	3	3039503	3204638	0/1	165135	4	3.6341	0.135647
EA0116	3	3039503	3204820	0/1	165317	4	3.4013	0.13522
EA0084	3	3039503	3204490	0/1	164987	4	3.6517	0.241935
EA0084	3	3039503	3204638	0/1	165135	4	3.6341	0.230769
EA0084	3	3039503	3204820	0/1	165317	4	3.4013	0.223881
EA0119	3	3039503	3204490	0/1	164987	4	3.6517	0.323529
EA0119	3	3039503	3204638	0/1	165135	4	3.6341	0.297297
EA0119	3	3039503	3204820	0/1	165317	4	3.4013	0.293333
EA0085	3	3039503	3204490	0/1	164987	4	3.6517	0.256198
EA0085	3	3039503	3204638	0/1	165135	4	3.6341	0.21831
EA0085	3	3039503	3204820	0/1	165317	4	3.4013	0.219858
EA0104	3	3039503	3204490	0/1	164987	4	3.6517	0.114754
EA0104	3	3039503	3204638	0/1	165135	4	3.6341	0.0981308
EA0104	3	3039503	3204820	0/1	165317	4	3.4013	0.0967742
EA0167	3	3039503	3204490	0/1	164987	4	3.6517	0.440678
EA0167	3	3039503	3204638	0/1	165135	4	3.6341	0.38806
EA0167	3	3039503	3204820	0/1	165317	4	3.4013	0.376812
EA0107	3	3039503	3204490	0/1	164987	4	3.6517	0.109756
EA0107	3	3039503	3204638	0/1	165135	4	3.6341	0.100372
EA0107	3	3039503	3204820	0/1	165317	4	3.4013	0.0992647
EA0166	3	3039503	3204490	0/1	164987	4	3.6517	0.259259
EA0166	3	3039503	3204638	0/1	165135	4	3.6341	0.229508
EA0166	3	3039503	3204820	0/1	165317	4	3.4013	0.233333
EA0112	3	3039503	3204490	0/1	164987	4	3.6517	0.380952
EA0112	3	3039503	3204638	0/1	165135	4	3.6341	0.347826
EA0112	3	3039503	3204820	0/1	165317	4	3.4013	0.340426
EA0091	3	3039503	3204490	0/1	164987	4	3.6517	0.410714
EA0091	3	3039503	3204638	0/1	165135	4	3.6341	0.380165
EA0091	3	3039503	3204820	0/1	165317	4	3.4013	0.377049
GN0039	3	3039503	3204490	0/1	164987	4	3.6517	0.604651
GN0039	3	3039503	3204638	0/1	165135	4	3.6341	0.590909
GN0039	3	3039503	3204820	0/1	165317	4	3.4013	0.590909
GN0042	3	3039503	3204490	0/1	164987	1	3.6517	0.694444
GN0042	3	3039503	3204638	0/1	165135	1	3.6341	0.675676
GN0042	3	3039503	3204820	0/1	165317	1	3.4013	0.675676
GN0043	3	3039503	3204490	0/1	164987	4	3.6517	0.435897
GN0043	3	3039503	3204638	0/1	165135	4	3.6341	0.369565
GN0043	3	3039503	3204820	0/1	165317	1	3.4013	0.369565
GN0044	3	3039503	3204490	0/1	164987	4	3.6517	0.527273
GN0044	3	3039503	3204638	0/1	165135	4	3.6341	0.491525
GN0044	3	3039503	3204820	0/1	165317	4	3.4013	0.491525
JR0001	3	3039503	3204490	0/1	164987	4	3.6517	0.583333
JR0001	3	3039503	3204638	0/1	165135	4	3.6341	0.56
JR0001	3	3039503	3204820	0/1	165317	4	3.4013	0.595745
JR0002	3	3039503	3204490	0/1	164987	4	3.6517	0.44898
JR0002	3	3039503	3204638	0/1	165135	4	3.6341	0.431373
JR0002	3	3039503	3204820	0/1	165317	4	3.4013	0.431373
JR0003	3	3039503	3204490	0/1	164987	4	3.6517	0.590909
JR0003	3	3039503	3204638	0/1	165135	4	3.6341	0.590909
JR0003	3	3039503	3204820	0/1	165317	4	3.4013	0.604651
JR0004	3	3039503	3204490	0/1	164987	4	3.6517	0.45098
JR0004	3	3039503	3204638	0/1	165135	4	3.6341	0.433962
JR0004	3	3039503	3204820	0/1	165317	4	3.4013	0.46
JR0006	3	3039503	3204490	0/1	164987	4	3.6517	0.322034
JR0006	3	3039503	3204638	0/1	165135	4	3.6341	0.306452
JR0006	3	3039503	3204820	0/1	165317	4	3.4013	0.327869
GN0016	3	3039503	3204490	0/1	164987	4	3.6517	0.378378
GN0016	3	3039503	3204638	0/1	165135	4	3.6341	0.368421
GN0016	3	3039503	3204820	0/1	165317	4	3.4013	0.378378
GN0021	3	3039503	3204490	0/1	164987	4	3.6517	0.322835
GN0021	3	3039503	3204638	0/1	165135	4	3.6341	0.297101
GN0021	3	3039503	3204820	0/1	165317	4	3.4013	0.294964
GN0022	3	3039503	3204490	0/1	164987	4	3.6517	0.325581
GN0022	3	3039503	3204638	0/1	165135	4	3.6341	0.325581
GN0022	3	3039503	3204820	0/1	165317	4	3.4013	0.325581
GN0023	3	3039503	3204490	0/1	164987	4	3.6517	0.529412
GN0023	3	3039503	3204638	0/1	165135	4	3.6341	0.509434
GN0023	3	3039503	3204820	0/1	165317	4	3.4013	0.5
GN0024	3	3039503	3204490	0/1	164987	4	3.6517	0.207692
GN0024	3	3039503	3204638	0/1	165135	4	3.6341	0.201493
GN0024	3	3039503	3204820	0/1	165317	4	3.4013	0.201493
GN0002	3	3039503	3204490	0/1	164987	4	3.6517	0.372093
GN0002	3	3039503	3204638	0/1	165135	4	3.6341	0.326531
GN0002	3	3039503	3204820	0/1	165317	4	3.4013	0.32
GN0003	3	3039503	3204490	0/1	164987	4	3.6517	0.402439
GN0003	3	3039503	3204638	0/1	165135	4	3.6341	0.37931
GN0003	3	3039503	3204820	0/1	165317	4	3.4013	0.388235
GN0004	3	3039503	3204490	0/1	164987	4	3.6517	0.315789
GN0004	3	3039503	3204638	0/1	165135	4	3.6341	0.3
GN0004	3	3039503	3204820	0/1	165317	4	3.4013	0.3
GN0005	3	3039503	3204490	0/1	164987	4	3.6517	0.189189
GN0005	3	3039503	3204638	0/1	165135	4	3.6341	0.183246
GN0005	3	3039503	3204820	0/1	165317	4	3.4013	0.183246
GN0008	3	3039503	3204490	0/1	164987	4	3.6517	0.372549
GN0008	3	3039503	3204638	0/1	165135	4	3.6341	0.345455
GN0008	3	3039503	3204820	0/1	165317	4	3.4013	0.333333
GN0009	3	3039503	3204490	0/1	164987	4	3.6517	0.245763
GN0009	3	3039503	3204638	0/1	165135	4	3.6341	0.205674
GN0009	3	3039503	3204820	0/1	165317	4	3.4013	0.202797
GN0010	3	3039503	3204490	0/1	164987	4	3.6517	0.181818
GN0010	3	3039503	3204638	0/1	165135	4	3.6341	0.170732
GN0010	3	3039503	3204820	0/1	165317	4	3.4013	0.175
GN0011	3	3039503	3204490	0/1	164987	4	3.6517	0.434783
GN0011	3	3039503	3204638	0/1	165135	4	3.6341	0.4
GN0011	3	3039503	3204820	0/1	165317	4	3.4013	0.384615
GN0025	3	3039503	3204490	0/1	164987	4	3.6517	0.636364
GN0025	3	3039503	3204638	0/1	165135	4	3.6341	0.636364
GN0025	3	3039503	3204820	0/1	165317	4	3.4013	0.636364
GN0026	3	3039503	3204490	0/1	164987	4	3.6517	0.144928
GN0026	3	3039503	3204638	0/1	165135	4	3.6341	0.136986
GN0026	3	3039503	3204820	0/1	165317	4	3.4013	0.136986
GN0027	3	3039503	3204490	0/1	164987	4	3.6517	0.592593
GN0027	3	3039503	3204638	0/1	165135	4	3.6341	0.551724
GN0027	3	3039503	3204820	0/1	165317	1	3.4013	0.516129
GN0028	3	3039503	3204490	0/1	164987	4	3.6517	0.514286
GN0028	3	3039503	3204638	0/1	165135	4	3.6341	0.514286
GN0028	3	3039503	3204820	0/1	165317	4	3.4013	0.514286
GN0032	3	3039503	3204490	0/1	164987	4	3.6517	0.322917
GN0032	3	3039503	3204638	0/1	165135	4	3.6341	0.300971
GN0032	3	3039503	3204820	0/1	165317	4	3.4013	0.303922
GN0033	3	3039503	3204490	0/1	164987	4	3.6517	0.218978
GN0033	3	3039503	3204638	0/1	165135	4	3.6341	0.198675
GN0033	3	3039503	3204820	0/1	165317	4	3.4013	0.193548
JR0015	3	3039503	3204820	0/1	165317	4	3.4013	0.6
JR0024	3	3039503	3204490	0/1	164987	4	3.6517	0.363636
JR0024	3	3039503	3204638	0/1	165135	4	3.6341	0.32
JR0024	3	3039503	3204820	0/1	165317	4	3.4013	0.323232
JR0026	3	3039503	3204490	0/1	164987	1	3.6517	0.388889
JR0026	3	3039503	3204638	0/1	165135	1	3.6341	0.333333
GN0045	3	3039503	3204490	0/1	164987	4	3.6517	0.339623
GN0045	3	3039503	3204638	0/1	165135	4	3.6341	0.315789
GN0045	3	3039503	3204820	0/1	165317	4	3.4013	0.321429
GN0046	3	3039503	3204490	0/1	164987	4	3.6517	0.213793
GN0046	3	3039503	3204638	0/1	165135	4	3.6341	0.203947
GN0046	3	3039503	3204820	0/1	165317	4	3.4013	0.205298
GN0047	3	3039503	3204490	0/1	164987	4	3.6517	0.329268
GN0047	3	3039503	3204638	0/1	165135	4	3.6341	0.306818
GN0047	3	3039503	3204820	0/1	165317	4	3.4013	0.306818
GN0048	3	3039503	3204490	0/1	164987	4	3.6517	0.348315
GN0048	3	3039503	3204638	0/1	165135	4	3.6341	0.322917
GN0048	3	3039503	3204820	0/1	165317	4	3.4013	0.329787
MK0001	3	3039503	3204490	0/1	164987	4	3.6517	0.5
MK0001	3	3039503	3204638	0/1	165135	4	3.6341	0.482759
MK0001	3	3039503	3204820	0/1	165317	4	3.4013	0.466667
MK0002	3	3039503	3204490	0/1	164987	4	3.6517	0.25
MK0002	3	3039503	3204638	0/1	165135	4	3.6341	0.245902
MK0002	3	3039503	3204820	0/1	165317	4	3.4013	0.258065
MK0003	3	3039503	3204490	0/1	164987	4	3.6517	0.351351
MK0003	3	3039503	3204638	0/1	165135	4	3.6341	0.342105
MK0003	3	3039503	3204820	0/1	165317	4	3.4013	0.351351
MK0004	3	3039503	3204490	0/1	164987	4	3.6517	0.545455
MK0004	3	3039503	3204638	0/1	165135	4	3.6341	0.545455
MK0004	3	3039503	3204820	0/1	165317	1	3.4013	0.5
MK0006	3	3039503	3204490	0/1	164987	4	3.6517	0.391304
MK0006	3	3039503	3204638	0/1	165135	4	3.6341	0.375
MK0006	3	3039503	3204820	0/1	165317	4	3.4013	0.391304
MK0007	3	3039503	3204490	0/1	164987	4	3.6517	0.461538
MK0007	3	3039503	3204638	0/1	165135	4	3.6341	0.444444
MK0007	3	3039503	3204820	0/1	165317	4	3.4013	0.444444
MK0009	3	3039503	3204490	0/1	164987	1	3.6517	0.52
MK0009	3	3039503	3204638	0/1	165135	1	3.6341	0.52
MK0009	3	3039503	3204820	0/1	165317	1	3.4013	0.52
MK0010	3	3039503	3204490	0/1	164987	4	3.6517	0.5
MK0010	3	3039503	3204638	0/1	165135	4	3.6341	0.5
MK0010	3	3039503	3204820	0/1	165317	4	3.4013	0.521739
MK0011	3	3039503	3204490	0/1	164987	4	3.6517	0.5
MK0011	3	3039503	3204638	0/1	165135	4	3.6341	0.473684
MK0011	3	3039503	3204820	0/1	165317	4	3.4013	0.473684
MK0012	3	3039503	3204638	0/1	165135	1	3.6341	0.355556
MK0013	3	3039503	3204490	0/1	164987	4	3.6517	0.396226
MK0013	3	3039503	3204638	0/1	165135	4	3.6341	0.388889
MK0013	3	3039503	3204820	0/1	165317	4	3.4013	0.4
MK0015	3	3039503	3204490	0/1	164987	4	3.6517	0.244444
MK0015	3	3039503	3204638	0/1	165135	4	3.6341	0.23913
MK0015	3	3039503	3204820	0/1	165317	4	3.4013	0.234043
MK0016	3	3039503	3204490	0/1	164987	4	3.6517	0.666667
MK0016	3	3039503	3204638	0/1	165135	4	3.6341	0.6
MK0019	3	3039503	3204490	0/1	164987	4	3.6517	0.666667
MK0019	3	3039503	3204638	0/1	165135	4	3.6341	0.631579
MK0019	3	3039503	3204820	0/1	165317	1	3.4013	0.631579
MK0020	3	3039503	3204490	0/1	164987	4	3.6517	0.214286
MK0020	3	3039503	3204638	0/1	165135	4	3.6341	0.197368
MK0020	3	3039503	3204820	0/1	165317	1	3.4013	0.202703
MK0021	3	3039503	3204490	0/1	164987	4	3.6517	0.282051
MK0021	3	3039503	3204638	0/1	165135	4	3.6341	0.275
MK0021	3	3039503	3204820	0/1	165317	4	3.4013	0.282051
MK0022	3	3039503	3204490	0/1	164987	4	3.6517	0.380952
MK0022	3	3039503	3204638	0/1	165135	4	3.6341	0.369231
MK0022	3	3039503	3204820	0/1	165317	4	3.4013	0.413793
MK0023	3	3039503	3204490	0/1	164987	4	3.6517	0.264706
MK0023	3	3039503	3204638	0/1	165135	4	3.6341	0.25
MK0023	3	3039503	3204820	0/1	165317	4	3.4013	0.257143
MK0024	3	3039503	3204490	0/1	164987	4	3.6517	0.351351
MK0024	3	3039503	3204638	0/1	165135	4	3.6341	0.351351
MK0024	3	3039503	3204820	0/1	165317	4	3.4013	0.361111
MK0025	3	3039503	3204490	0/1	164987	1	3.6517	0.347826
MK0025	3	3039503	3204638	0/1	165135	1	3.6341	0.333333
MK0027	3	3039503	3204490	0/1	164987	1	3.6517	0.521739
MK0027	3	3039503	3204638	0/1	165135	1	3.6341	0.489796
MK0028	3	3039503	3204490	0/1	164987	4	3.6517	0.230769
MK0028	3	3039503	3204638	0/1	165135	4	3.6341	0.223881
MK0028	3	3039503	3204820	0/1	165317	4	3.4013	0.227273
MK0030	3	3039503	3204490	0/1	164987	4	3.6517	0.306122
MK0030	3	3039503	3204638	0/1	165135	4	3.6341	0.294118
MK0030	3	3039503	3204820	0/1	165317	4	3.4013	0.3
MK0031	3	3039503	3204490	0/1	164987	4	3.6517	0.386364
MK0031	3	3039503	3204638	0/1	165135	4	3.6341	0.377778
MK0031	3	3039503	3204820	0/1	165317	4	3.4013	0.377778
MK0033	3	3039503	3204490	0/1	164987	4	3.6517	0.22549
MK0033	3	3039503	3204638	0/1	165135	4	3.6341	0.212963
MK0033	3	3039503	3204820	0/1	165317	4	3.4013	0.219048
MK0035	3	3039503	3204490	0/1	164987	4	3.6517	0.6875
MK0035	3	3039503	3204638	0/1	165135	4	3.6341	0.647059
MK0035	3	3039503	3204820	0/1	165317	1	3.4013	0.611111
MK0036	3	3039503	3204490	0/1	164987	4	3.6517	0.3
MK0036	3	3039503	3204638	0/1	165135	4	3.6341	0.28125
MK0036	3	3039503	3204820	0/1	165317	4	3.4013	0.290323
MK0037	3	3039503	3204490	0/1	164987	4	3.6517	0.363636
MK0037	3	3039503	3204638	0/1	165135	4	3.6341	0.347826
MK0037	3	3039503	3204820	0/1	165317	4	3.4013	0.340426
MK0038	3	3039503	3204490	0/1	164987	4	3.6517	0.5
MK0038	3	3039503	3204638	0/1	165135	4	3.6341	0.487179
MK0038	3	3039503	3204820	0/1	165317	4	3.4013	0.487179
MK0039	3	3039503	3204490	0/1	164987	1	3.6517	0.478261
MK0039	3	3039503	3204638	0/1	165135	1	3.6341	0.458333
MK0040	3	3039503	3204490	0/1	164987	4	3.6517	0.230769
MK0040	3	3039503	3204638	0/1	165135	4	3.6341	0.226415
MK0040	3	3039503	3204820	0/1	165317	4	3.4013	0.222222
MK0042	3	3039503	3204638	0/1	165135	1	3.6341	0.677419
MK0042	3	3039503	3204820	0/1	165317	1	3.4013	0.677419
MK0045	3	3039503	3204490	0/1	164987	4	3.6517	0.380952
MK0045	3	3039503	3204638	0/1	165135	4	3.6341	0.355556
MK0045	3	3039503	3204820	0/1	165317	4	3.4013	0.347826
MK0046	3	3039503	3204490	0/1	164987	1	3.6517	0.309859
MK0046	3	3039503	3204638	0/1	165135	1	3.6341	0.30137
MK0046	3	3039503	3204820	0/1	165317	1	3.4013	0.323529
MK0047	3	3039503	3204490	0/1	164987	1	3.6517	0.6
MK0049	3	3039503	3204490	0/1	164987	4	3.6517	0.666667
MK0049	3	3039503	3204638	0/1	165135	4	3.6341	0.666667
MK0049	3	3039503	3204820	0/1	165317	1	3.4013	0.625
MK0050	3	3039503	3204490	0/1	164987	4	3.6517	0.297297
MK0050	3	3039503	3204638	0/1	165135	4	3.6341	0.289474
MK0050	3	3039503	3204820	0/1	165317	4	3.4013	0.289474
MK0051	3	3039503	3204490	0/1	164987	1	3.6517	0.681818
MK0051	3	3039503	3204638	0/1	165135	1	3.6341	0.681818
MK0052	3	3039503	3204490	0/1	164987	4	3.6517	0.684211
MK0052	3	3039503	3204638	0/1	165135	4	3.6341	0.666667
MK0053	3	3039503	3204638	0/1	165135	1	3.6341	0.194444
MK0054	3	3039503	3204490	0/1	164987	4	3.6517	0.493827
MK0054	3	3039503	3204638	0/1	165135	4	3.6341	0.506329
MK0054	3	3039503	3204820	0/1	165317	4	3.4013	0.506329
MK0055	3	3039503	3204490	0/1	164987	4	3.6517	0.238532
MK0055	3	3039503	3204638	0/1	165135	4	3.6341	0.232143
MK0055	3	3039503	3204820	0/1	165317	4	3.4013	0.236364
MK0058	3	3039503	3204490	0/1	164987	4	3.6517	0.439024
MK0058	3	3039503	3204638	0/1	165135	4	3.6341	0.409091
MK0058	3	3039503	3204820	0/1	165317	4	3.4013	0.409091
MK0059	3	3039503	3204638	0/1	165135	1	3.6341	0.694444
MK0060	3	3039503	3204490	0/1	164987	4	3.6517	0.327586
MK0060	3	3039503	3204638	0/1	165135	4	3.6341	0.322034
MK0060	3	3039503	3204820	0/1	165317	4	3.4013	0.301587
MK0061	3	3039503	3204490	0/1	164987	4	3.6517	0.390244
MK0061	3	3039503	3204638	0/1	165135	4	3.6341	0.380952
MK0062	3	3039503	3204490	0/1	164987	4	3.6517	0.271429
MK0062	3	3039503	3204638	0/1	165135	4	3.6341	0.25
MK0062	3	3039503	3204820	0/1	165317	4	3.4013	0.260274
MK0063	3	3039503	3204490	0/1	164987	1	3.6517	0.621622
MK0063	3	3039503	3204638	0/1	165135	1	3.6341	0.605263
MK0063	3	3039503	3204820	0/1	165317	1	3.4013	0.605263
MK0064	3	3039503	3204490	0/1	164987	4	3.6517	0.275
MK0064	3	3039503	3204638	0/1	165135	4	3.6341	0.258824
MK0064	3	3039503	3204820	0/1	165317	4	3.4013	0.252874
MK0065	3	3039503	3204490	0/1	164987	1	3.6517	0.377358
MK0065	3	3039503	3204638	0/1	165135	1	3.6341	0.357143
MK0065	3	3039503	3204820	0/1	165317	1	3.4013	0.363636
MK0066	3	3039503	3204490	0/1	164987	4	3.6517	0.305882
MK0066	3	3039503	3204638	0/1	165135	4	3.6341	0.292135
MK0066	3	3039503	3204820	0/1	165317	4	3.4013	0.295455
MK0067	3	3039503	3204490	0/1	164987	4	3.6517	0.606061
MK0067	3	3039503	3204638	0/1	165135	1	3.6341	0.606061
MK0068	3	3039503	3204490	0/1	164987	4	3.6517	0.489362
MK0068	3	3039503	3204638	0/1	165135	4	3.6341	0.46
MK0068	3	3039503	3204820	0/1	165317	4	3.4013	0.45098
MK0071	3	3039503	3204490	0/1	164987	4	3.6517	0.265625
MK0071	3	3039503	3204638	0/1	165135	4	3.6341	0.257576
MK0071	3	3039503	3204820	0/1	165317	4	3.4013	0.265625
MK0072	3	3039503	3204490	0/1	164987	1	3.6517	0.470588
MK0072	3	3039503	3204638	0/1	165135	4	3.6341	0.48
MK0072	3	3039503	3204820	0/1	165317	4	3.4013	0.48
MK0073	3	3039503	3204490	0/1	164987	4	3.6517	0.348485
MK0073	3	3039503	3204638	0/1	165135	4	3.6341	0.338235
MK0073	3	3039503	3204820	0/1	165317	1	3.4013	0.338235
MK0074	3	3039503	3204490	0/1	164987	4	3.6517	0.409091
MK0074	3	3039503	3204638	0/1	165135	4	3.6341	0.397059
MK0074	3	3039503	3204820	0/1	165317	4	3.4013	0.402985
MK0076	3	3039503	3204490	0/1	164987	4	3.6517	0.508475
MK0076	3	3039503	3204638	0/1	165135	4	3.6341	0.491803
MK0076	3	3039503	3204820	0/1	165317	1	3.4013	0.5
MK0077	3	3039503	3204490	0/1	164987	4	3.6517	0.358025
MK0077	3	3039503	3204638	0/1	165135	1	3.6341	0.322222
MK0077	3	3039503	3204820	0/1	165317	1	3.4013	0.311828
MK0078	3	3039503	3204490	0/1	164987	4	3.6517	0.243902
MK0078	3	3039503	3204638	0/1	165135	4	3.6341	0.224719
MK0078	3	3039503	3204820	0/1	165317	4	3.4013	0.224719
MK0079	3	3039503	3204490	0/1	164987	4	3.6517	0.304348
MK0079	3	3039503	3204638	0/1	165135	4	3.6341	0.291667
MK0079	3	3039503	3204820	0/1	165317	4	3.4013	0.295775
MK0080	3	3039503	3204490	0/1	164987	4	3.6517	0.302632
MK0080	3	3039503	3204638	0/1	165135	4	3.6341	0.283951
MK0080	3	3039503	3204820	0/1	165317	4	3.4013	0.277108
MK0082	3	3039503	3204490	0/1	164987	1	3.6517	0.308642
MK0082	3	3039503	3204638	0/1	165135	1	3.6341	0.287356
MK0082	3	3039503	3204820	0/1	165317	1	3.4013	0.290698
MK0083	3	3039503	3204490	0/1	164987	1	3.6517	0.403226
MK0083	3	3039503	3204638	0/1	165135	1	3.6341	0.403226
MK0085	3	3039503	3204490	0/1	164987	1	3.6517	0.363636
MK0086	3	3039503	3204490	0/1	164987	4	3.6517	0.552632
MK0086	3	3039503	3204638	0/1	165135	4	3.6341	0.525
MK0086	3	3039503	3204820	0/1	165317	4	3.4013	0.525
MK0087	3	3039503	3204490	0/1	164987	4	3.6517	0.583333
MK0087	3	3039503	3204638	0/1	165135	4	3.6341	0.538462
MK0087	3	3039503	3204820	0/1	165317	1	3.4013	0.538462
MK0088	3	3039503	3204490	0/1	164987	4	3.6517	0.415385
MK0088	3	3039503	3204638	0/1	165135	4	3.6341	0.409091
MK0088	3	3039503	3204820	0/1	165317	4	3.4013	0.421875
MK0089	3	3039503	3204490	0/1	164987	4	3.6517	0.461538
MK0089	3	3039503	3204638	0/1	165135	4	3.6341	0.444444
MK0089	3	3039503	3204820	0/1	165317	4	3.4013	0.45283
MK0093	3	3039503	3204490	0/1	164987	4	3.6517	0.307692
MK0093	3	3039503	3204638	0/1	165135	4	3.6341	0.285714
MK0093	3	3039503	3204820	0/1	165317	1	3.4013	0.298507
MK0095	3	3039503	3204490	0/1	164987	4	3.6517	0.47541
MK0095	3	3039503	3204638	0/1	165135	4	3.6341	0.460317
MK0095	3	3039503	3204820	0/1	165317	4	3.4013	0.453125
MK0097	3	3039503	3204490	0/1	164987	4	3.6517	0.298507
MK0097	3	3039503	3204638	0/1	165135	4	3.6341	0.298507
MK0097	3	3039503	3204820	0/1	165317	4	3.4013	0.298507
MK0099	3	3039503	3204490	0/1	164987	4	3.6517	0.416667
MK0099	3	3039503	3204638	0/1	165135	4	3.6341	0.394737
MK0099	3	3039503	3204820	0/1	165317	1	3.4013	0.405405
MK0100	3	3039503	3204490	0/1	164987	1	3.6517	0.309091
MK0100	3	3039503	3204638	0/1	165135	1	3.6341	0.303571
MK0100	3	3039503	3204820	0/1	165317	1	3.4013	0.309091
MK0102	3	3039503	3204490	0/1	164987	4	3.6517	0.431373
MK0102	3	3039503	3204638	0/1	165135	4	3.6341	0.407407
MK0102	3	3039503	3204820	0/1	165317	1	3.4013	0.407407
MK0103	3	3039503	3204490	0/1	164987	1	3.6517	0.478261
MK0103	3	3039503	3204638	0/1	165135	1	3.6341	0.44
MK0103	3	3039503	3204820	0/1	165317	1	3.4013	0.431373
MK0131	3	3039503	3204490	0/1	164987	4	3.6517	0.439024
MK0131	3	3039503	3204638	0/1	165135	4	3.6341	0.428571
MK0131	3	3039503	3204820	0/1	165317	1	3.4013	0.428571
MK0132	3	3039503	3204490	0/1	164987	4	3.6517	0.564103
MK0132	3	3039503	3204638	0/1	165135	4	3.6341	0.536585
MK0132	3	3039503	3204820	0/1	165317	4	3.4013	0.536585
MK0134	3	3039503	3204490	0/1	164987	4	3.6517	0.234694
MK0134	3	3039503	3204638	0/1	165135	1	3.6341	0.223301
MK0134	3	3039503	3204820	0/1	165317	1	3.4013	0.23
MK0136	3	3039503	3204490	0/1	164987	4	3.6517	0.338462
MK0136	3	3039503	3204638	0/1	165135	4	3.6341	0.323529
MK0136	3	3039503	3204820	0/1	165317	4	3.4013	0.314286
MK0137	3	3039503	3204490	0/1	164987	4	3.6517	0.268293
MK0137	3	3039503	3204638	0/1	165135	4	3.6341	0.261905
MK0137	3	3039503	3204820	0/1	165317	4	3.4013	0.261905
MK0138	3	3039503	3204490	0/1	164987	4	3.6517	0.333333
MK0138	3	3039503	3204638	0/1	165135	4	3.6341	0.313433
MK0138	3	3039503	3204820	0/1	165317	4	3.4013	0.344262
MK0139	3	3039503	3204490	0/1	164987	4	3.6517	0.243902
MK0139	3	3039503	3204638	0/1	165135	4	3.6341	0.238095
MK0139	3	3039503	3204820	0/1	165317	4	3.4013	0.243902
MK0140	3	3039503	3204490	0/1	164987	4	3.6517	0.44
MK0140	3	3039503	3204638	0/1	165135	4	3.6341	0.44
MK0140	3	3039503	3204820	0/1	165317	1	3.4013	0.44898
MK0141	3	3039503	3204490	0/1	164987	4	3.6517	0.253012
MK0141	3	3039503	3204638	0/1	165135	4	3.6341	0.233333
MK0141	3	3039503	3204820	0/1	165317	1	3.4013	0.235955
MK0142	3	3039503	3204490	0/1	164987	4	3.6517	0.25974
MK0142	3	3039503	3204638	0/1	165135	4	3.6341	0.240964
MK0142	3	3039503	3204820	0/1	165317	4	3.4013	0.240964
MK0149	3	3039503	3204490	0/1	164987	4	3.6517	0.512821
MK0149	3	3039503	3204638	0/1	165135	4	3.6341	0.5
MK0149	3	3039503	3204820	0/1	165317	4	3.4013	0.512821
MK0150	3	3039503	3204490	0/1	164987	4	3.6517	0.186047
MK0150	3	3039503	3204638	0/1	165135	4	3.6341	0.175824
MK0150	3	3039503	3204820	0/1	165317	4	3.4013	0.179775
MK0151	3	3039503	3204490	0/1	164987	4	3.6517	0.342857
MK0151	3	3039503	3204638	0/1	165135	4	3.6341	0.342857
MK0151	3	3039503	3204820	0/1	165317	1	3.4013	0.342857
MK0154	3	3039503	3204490	0/1	164987	4	3.6517	0.262712
MK0154	3	3039503	3204638	0/1	165135	4	3.6341	0.260504
MK0154	3	3039503	3204820	0/1	165317	4	3.4013	0.27193
MK0158	3	3039503	3204490	0/1	164987	4	3.6517	0.454545
MK0158	3	3039503	3204638	0/1	165135	4	3.6341	0.434783
MK0158	3	3039503	3204820	0/1	165317	1	3.4013	0.444444
MK0159	3	3039503	3204490	0/1	164987	1	3.6517	0.470588
MK0159	3	3039503	3204638	0/1	165135	1	3.6341	0.457143
MK0159	3	3039503	3204820	0/1	165317	1	3.4013	0.484848
MK0160	3	3039503	3204490	0/1	164987	4	3.6517	0.375
MK0160	3	3039503	3204638	0/1	165135	4	3.6341	0.367347
MK0160	3	3039503	3204820	0/1	165317	4	3.4013	0.36
MK0161	3	3039503	3204490	0/1	164987	4	3.6517	0.348485
MK0161	3	3039503	3204638	0/1	165135	4	3.6341	0.348485
MK0161	3	3039503	3204820	0/1	165317	1	3.4013	0.359375
MK0162	3	3039503	3204490	0/1	164987	4	3.6517	0.217949
MK0162	3	3039503	3204638	0/1	165135	4	3.6341	0.21519
MK0162	3	3039503	3204820	0/1	165317	4	3.4013	0.220779
MK0169	3	3039503	3204490	0/1	164987	4	3.6517	0.447368
MK0169	3	3039503	3204638	0/1	165135	4	3.6341	0.435897
MK0169	3	3039503	3204820	0/1	165317	4	3.4013	0.425
MK0170	3	3039503	3204490	0/1	164987	4	3.6517	0.465116
MK0170	3	3039503	3204638	0/1	165135	4	3.6341	0.444444
MK0170	3	3039503	3204820	0/1	165317	1	3.4013	0.465116
MK0165	3	3039503	3204490	0/1	164987	4	3.6517	0.666667
MK0165	3	3039503	3204638	0/1	165135	4	3.6341	0.631579
MK0165	3	3039503	3204820	0/1	165317	4	3.4013	0.6
MK0166	3	3039503	3204490	0/1	164987	4	3.6517	0.6
MK0166	3	3039503	3204638	0/1	165135	4	3.6341	0.6
MK0166	3	3039503	3204820	0/1	165317	1	3.4013	0.6
MK0167	3	3039503	3204490	0/1	164987	4	3.6517	0.325581
MK0167	3	3039503	3204638	0/1	165135	4	3.6341	0.304348
MK0173	3	3039503	3204490	0/1	164987	4	3.6517	0.441176
MK0173	3	3039503	3204638	0/1	165135	4	3.6341	0.428571
MK0173	3	3039503	3204820	0/1	165317	1	3.4013	0.441176
MK0174	3	3039503	3204490	0/1	164987	4	3.6517	0.566667
MK0174	3	3039503	3204638	0/1	165135	1	3.6341	0.566667
MK0174	3	3039503	3204820	0/1	165317	1	3.4013	0.586207
MK0175	3	3039503	3204820	0/1	165317	4	3.4013	0.678571
MK0176	3	3039503	3204490	0/1	164987	4	3.6517	0.4
MK0176	3	3039503	3204638	0/1	165135	4	3.6341	0.391304
MK0176	3	3039503	3204820	0/1	165317	1	3.4013	0.391304
MK0178	3	3039503	3204490	0/1	164987	4	3.6517	0.232558
MK0178	3	3039503	3204638	0/1	165135	4	3.6341	0.232558
MK0178	3	3039503	3204820	0/1	165317	4	3.4013	0.238095
MK0179	3	3039503	3204490	0/1	164987	4	3.6517	0.365854
MK0179	3	3039503	3204638	0/1	165135	4	3.6341	0.357143
MK0179	3	3039503	3204820	0/1	165317	1	3.4013	0.365854
MK0180	3	3039503	3204490	0/1	164987	4	3.6517	0.315068
MK0180	3	3039503	3204638	0/1	165135	4	3.6341	0.294872
MK0180	3	3039503	3204820	0/1	165317	4	3.4013	0.310811
MK0181	3	3039503	3204490	0/1	164987	1	3.6517	0.275862
MK0181	3	3039503	3204638	0/1	165135	1	3.6341	0.266667
MK0181	3	3039503	3204820	0/1	165317	1	3.4013	0.280702
MK0182	3	3039503	3204490	0/1	164987	1	3.6517	0.439024
MK0182	3	3039503	3204638	0/1	165135	1	3.6341	0.428571
MK0185	3	3039503	3204490	0/1	164987	4	3.6517	0.285714
MK0185	3	3039503	3204638	0/1	165135	4	3.6341	0.280702
MK0185	3	3039503	3204820	0/1	165317	4	3.4013	0.296296
MK0107	3	3039503	3204490	0/1	164987	4	3.6517	0.583333
MK0107	3	3039503	3204638	0/1	165135	4	3.6341	0.567568
MK0107	3	3039503	3204820	0/1	165317	4	3.4013	0.583333
MK0106	3	3039503	3204490	0/1	164987	4	3.6517	0.340909
MK0106	3	3039503	3204638	0/1	165135	4	3.6341	0.333333
MK0187	3	3039503	3204490	0/1	164987	4	3.6517	0.294872
MK0187	3	3039503	3204638	0/1	165135	4	3.6341	0.291139
MK0187	3	3039503	3204820	0/1	165317	1	3.4013	0.291139
MK0188	3	3039503	3204490	0/1	164987	4	3.6517	0.314286
MK0188	3	3039503	3204638	0/1	165135	4	3.6341	0.314286
MK0188	3	3039503	3204820	0/1	165317	4	3.4013	0.318841
MK0189	3	3039503	3204490	0/1	164987	4	3.6517	0.276923
MK0189	3	3039503	3204638	0/1	165135	4	3.6341	0.25
MK0189	3	3039503	3204820	0/1	165317	4	3.4013	0.26087
MK0190	3	3039503	3204490	0/1	164987	4	3.6517	0.174312
MK0190	3	3039503	3204638	0/1	165135	4	3.6341	0.169643
MK0190	3	3039503	3204820	0/1	165317	4	3.4013	0.169643
MK0108	3	3039503	3204490	0/1	164987	1	3.6517	0.625
MK0108	3	3039503	3204638	0/1	165135	1	3.6341	0.6
MK0108	3	3039503	3204820	0/1	165317	1	3.4013	0.6
MK0109	3	3039503	3204490	0/1	164987	4	3.6517	0.5625
MK0109	3	3039503	3204638	0/1	165135	4	3.6341	0.5625
MK0109	3	3039503	3204820	0/1	165317	1	3.4013	0.529412
MK0110	3	3039503	3204490	0/1	164987	4	3.6517	0.267857
MK0110	3	3039503	3204638	0/1	165135	4	3.6341	0.263158
MK0110	3	3039503	3204820	0/1	165317	4	3.4013	0.263158
MK0112	3	3039503	3204490	0/1	164987	4	3.6517	0.47619
MK0112	3	3039503	3204638	0/1	165135	4	3.6341	0.454545
MK0112	3	3039503	3204820	0/1	165317	1	3.4013	0.444444
MK0115	3	3039503	3204490	0/1	164987	4	3.6517	0.542857
MK0115	3	3039503	3204638	0/1	165135	4	3.6341	0.5
MK0115	3	3039503	3204820	0/1	165317	4	3.4013	0.487179
MK0117	3	3039503	3204490	0/1	164987	4	3.6517	0.328571
MK0117	3	3039503	3204638	0/1	165135	4	3.6341	0.328571
MK0117	3	3039503	3204820	0/1	165317	4	3.4013	0.323944
MK0118	3	3039503	3204490	0/1	164987	4	3.6517	0.326531
MK0118	3	3039503	3204638	0/1	165135	1	3.6341	0.31068
MK0118	3	3039503	3204820	0/1	165317	1	3.4013	0.313726
MK0119	3	3039503	3204490	0/1	164987	4	3.6517	0.488889
MK0119	3	3039503	3204638	0/1	165135	4	3.6341	0.468085
MK0119	3	3039503	3204820	0/1	165317	4	3.4013	0.478261
MK0120	3	3039503	3204490	0/1	164987	4	3.6517	0.545455
MK0120	3	3039503	3204638	0/1	165135	1	3.6341	0.510638
MK0120	3	3039503	3204820	0/1	165317	1	3.4013	0.533333
MK0121	3	3039503	3204490	0/1	164987	4	3.6517	0.116279
MK0121	3	3039503	3204638	0/1	165135	4	3.6341	0.116279
MK0121	3	3039503	3204820	0/1	165317	4	3.4013	0.119048
MK0122	3	3039503	3204490	0/1	164987	4	3.6517	0.411765
MK0122	3	3039503	3204638	0/1	165135	4	3.6341	0.411765
MK0122	3	3039503	3204820	0/1	165317	4	3.4013	0.42
MK0123	3	3039503	3204638	0/1	165135	1	3.6341	0.65625
MK0123	3	3039503	3204820	0/1	165317	1	3.4013	0.677419
MK0124	3	3039503	3204638	0/1	165135	1	3.6341	0.65
MK0124	3	3039503	3204820	0/1	165317	1	3.4013	0.65
MK0126	3	3039503	3204490	0/1	164987	4	3.6517	0.26
MK0126	3	3039503	3204638	0/1	165135	4	3.6341	0.265306
MK0126	3	3039503	3204820	0/1	165317	4	3.4013	0.309524
MK0128	3	3039503	3204490	0/1	164987	4	3.6517	0.512821
MK0128	3	3039503	3204638	0/1	165135	4	3.6341	0.526316
MK0128	3	3039503	3204820	0/1	165317	1	3.4013	0.526316
MK0129	3	3039503	3204490	0/1	164987	4	3.6517	0.339623
MK0129	3	3039503	3204638	0/1	165135	4	3.6341	0.333333
MK0129	3	3039503	3204820	0/1	165317	1	3.4013	0.339623
MK0130	3	3039503	3204490	0/1	164987	4	3.6517	0.423077
MK0130	3	3039503	3204638	0/1	165135	4	3.6341	0.407407
MK0130	3	3039503	3204820	0/1	165317	1	3.4013	0.4
QK0001	3	3039503	3204490	0/1	164987	1	3.6517	0.15015
QK0001	3	3039503	3204638	0/1	165135	4	3.6341	0.144509
JR0015	3	3039775	3204648	2022-01-01	164873	-1	3.6964	0.6
EA0024	3	3039775	3204648	0/1	164873	4	3.6964	0.333333
EA0023	3	3039775	3204648	0/1	164873	4	3.6964	0.148387
EA0148	3	3039775	3204648	0/1	164873	4	3.6964	0.411765
EA0089	3	3039775	3204648	0/1	164873	4	3.6964	0.625
EA0016	3	3039775	3204648	0/1	164873	4	3.6964	0.24
EA0030	3	3039775	3204648	0/1	164873	4	3.6964	0.308411
EA0147	3	3039775	3204648	0/1	164873	4	3.6964	0.421053
EA0012	3	3039775	3204648	0/1	164873	4	3.6964	0.246575
EA0047	3	3039775	3204648	0/1	164873	4	3.6964	0.438776
EA0006	3	3039775	3204648	0/1	164873	4	3.6964	0.232759
EA0017	3	3039775	3204648	0/1	164873	4	3.6964	0.174419
EA0031	3	3039775	3204648	0/1	164873	4	3.6964	0.186667
EA0056	3	3039775	3204648	0/1	164873	4	3.6964	0.415385
EA0003	3	3039775	3204648	0/1	164873	4	3.6964	0.394737
EA0014	3	3039775	3204648	0/1	164873	4	3.6964	0.324675
EA0001	3	3039775	3204648	0/1	164873	4	3.6964	0.244565
EA0007	3	3039775	3204648	0/1	164873	4	3.6964	0.468085
EA0064	3	3039775	3204648	0/1	164873	4	3.6964	0.36
EA0173	3	3039775	3204648	0/1	164873	4	3.6964	0.134228
EA0042	3	3039775	3204648	0/1	164873	4	3.6964	0.336066
EA0057	3	3039775	3204648	0/1	164873	4	3.6964	0.5
EA0026	3	3039775	3204648	0/1	164873	4	3.6964	0.514286
EA0010	3	3039775	3204648	0/1	164873	4	3.6964	0.595745
EA0065	3	3039775	3204648	0/1	164873	4	3.6964	0.155556
EA0172	3	3039775	3204648	0/1	164873	4	3.6964	0.409836
EA0063	3	3039775	3204648	0/1	164873	4	3.6964	0.585366
EA0039	3	3039775	3204648	0/1	164873	4	3.6964	0.162921
EA0113	3	3039775	3204648	0/1	164873	4	3.6964	0.675676
EA0066	3	3039775	3204648	0/1	164873	4	3.6964	0.419355
EA0043	3	3039775	3204648	0/1	164873	4	3.6964	0.35514
EA0128	3	3039775	3204648	0/1	164873	4	3.6964	0.328767
EA0062	3	3039775	3204648	0/1	164873	4	3.6964	0.347107
EA0170	3	3039775	3204648	0/1	164873	4	3.6964	0.518519
EA0015	3	3039775	3204648	0/1	164873	4	3.6964	0.692308
EA0142	3	3039775	3204648	0/1	164873	4	3.6964	0.153153
EA0105	3	3039775	3204648	0/1	164873	4	3.6964	0.333333
EA0051	3	3039775	3204648	0/1	164873	4	3.6964	0.40367
EA0149	3	3039775	3204648	0/1	164873	4	3.6964	0.148148
EA0121	3	3039775	3204648	0/1	164873	4	3.6964	0.223602
EA0174	3	3039775	3204648	0/1	164873	4	3.6964	0.386139
EA0021	3	3039775	3204648	0/1	164873	4	3.6964	0.333333
EA0143	3	3039775	3204648	0/1	164873	4	3.6964	0.566667
EA0111	3	3039775	3204648	0/1	164873	4	3.6964	0.54
EA0171	3	3039775	3204648	0/1	164873	4	3.6964	0.416667
EA0032	3	3039775	3204648	0/1	164873	4	3.6964	0.18662
EA0018	3	3039775	3204648	0/1	164873	4	3.6964	0.104167
EA0013	3	3039775	3204648	0/1	164873	4	3.6964	0.183673
EA0154	3	3039775	3204648	0/1	164873	4	3.6964	0.18705
EA0037	3	3039775	3204648	0/1	164873	4	3.6964	0.178218
EA0041	3	3039775	3204648	0/1	164873	4	3.6964	0.574074
EA0092	3	3039775	3204648	0/1	164873	4	3.6964	0.0819672
EA0079	3	3039775	3204648	0/1	164873	4	3.6964	0.18018
EA0095	3	3039775	3204648	0/1	164873	4	3.6964	0.409836
EA0162	3	3039775	3204648	0/1	164873	4	3.6964	0.246377
EA0139	3	3039775	3204648	0/1	164873	4	3.6964	0.265823
EA0126	3	3039775	3204648	0/1	164873	4	3.6964	0.271028
EA0157	3	3039775	3204648	0/1	164873	4	3.6964	0.151316
EA0087	3	3039775	3204648	0/1	164873	4	3.6964	0.242718
EA0077	3	3039775	3204648	0/1	164873	4	3.6964	0.320988
EA0127	3	3039775	3204648	0/1	164873	4	3.6964	0.411765
EA0138	3	3039775	3204648	0/1	164873	4	3.6964	0.387755
EA0083	3	3039775	3204648	0/1	164873	4	3.6964	0.421053
EA0158	3	3039775	3204648	0/1	164873	4	3.6964	0.230769
EA0081	3	3039775	3204648	0/1	164873	4	3.6964	0.362069
EA0168	3	3039775	3204648	0/1	164873	4	3.6964	0.144444
EA0164	3	3039775	3204648	0/1	164873	4	3.6964	0.159292
EA0117	3	3039775	3204648	0/1	164873	4	3.6964	0.208955
EA0169	3	3039775	3204648	0/1	164873	4	3.6964	0.186047
EA0140	3	3039775	3204648	0/1	164873	4	3.6964	0.170732
EA0072	3	3039775	3204648	0/1	164873	4	3.6964	0.192308
EA0130	3	3039775	3204648	0/1	164873	4	3.6964	0.178571
EA0141	3	3039775	3204648	0/1	164873	4	3.6964	0.218182
EA0082	3	3039775	3204648	0/1	164873	4	3.6964	0.0689655
EA0071	3	3039775	3204648	0/1	164873	4	3.6964	0.375
EA0114	3	3039775	3204648	0/1	164873	4	3.6964	0.181818
EA0150	3	3039775	3204648	0/1	164873	4	3.6964	0.15942
EA0090	3	3039775	3204648	0/1	164873	4	3.6964	0.242718
EA0159	3	3039775	3204648	0/1	164873	4	3.6964	0.396552
EA0160	3	3039775	3204648	0/1	164873	4	3.6964	0.348315
EA0073	3	3039775	3204648	0/1	164873	4	3.6964	0.441176
EA0078	3	3039775	3204648	0/1	164873	4	3.6964	0.206522
EA0074	3	3039775	3204648	0/1	164873	4	3.6964	0.274194
EA0069	3	3039775	3204648	0/1	164873	4	3.6964	0.471698
EA0098	3	3039775	3204648	0/1	164873	4	3.6964	0.518519
EA0101	3	3039775	3204648	0/1	164873	4	3.6964	0.161049
EA0163	3	3039775	3204648	0/1	164873	4	3.6964	0.276316
EA0165	3	3039775	3204648	0/1	164873	4	3.6964	0.234848
EA0161	3	3039775	3204648	0/1	164873	4	3.6964	0.257576
EA0093	3	3039775	3204648	0/1	164873	4	3.6964	0.26506
EA0067	3	3039775	3204648	0/1	164873	4	3.6964	0.583333
EA0080	3	3039775	3204648	0/1	164873	4	3.6964	0.306667
EA0058	3	3039775	3204648	0/1	164873	4	3.6964	0.439394
EA0135	3	3039775	3204648	0/1	164873	4	3.6964	0.428571
EA0129	3	3039775	3204648	0/1	164873	4	3.6964	0.241379
EA0096	3	3039775	3204648	0/1	164873	4	3.6964	0.393939
EA0124	3	3039775	3204648	0/1	164873	4	3.6964	0.307087
EA0132	3	3039775	3204648	0/1	164873	4	3.6964	0.517241
EA0122	3	3039775	3204648	0/1	164873	1	3.6964	0.666667
EA0153	3	3039775	3204648	0/1	164873	4	3.6964	0.278409
EA0145	3	3039775	3204648	0/1	164873	4	3.6964	0.37037
EA0070	3	3039775	3204648	0/1	164873	4	3.6964	0.666667
EA0133	3	3039775	3204648	0/1	164873	4	3.6964	0.357143
EA0048	3	3039775	3204648	0/1	164873	1	3.6964	0.611111
EA0099	3	3039775	3204648	0/1	164873	4	3.6964	0.32381
EA0151	3	3039775	3204648	0/1	164873	4	3.6964	0.217391
EA0131	3	3039775	3204648	0/1	164873	4	3.6964	0.265625
EA0049	3	3039775	3204648	0/1	164873	4	3.6964	0.263889
EA0068	3	3039775	3204648	0/1	164873	4	3.6964	0.239726
EA0102	3	3039775	3204648	0/1	164873	4	3.6964	0.535714
EA0005	3	3039775	3204648	0/1	164873	4	3.6964	0.428571
EA0155	3	3039775	3204648	0/1	164873	4	3.6964	0.256522
EA0118	3	3039775	3204648	0/1	164873	4	3.6964	0.217391
EA0076	3	3039775	3204648	0/1	164873	4	3.6964	0.417391
EA0033	3	3039775	3204648	0/1	164873	4	3.6964	0.171233
EA0137	3	3039775	3204648	0/1	164873	4	3.6964	0.27193
EA0055	3	3039775	3204648	0/1	164873	4	3.6964	0.61
EA0035	3	3039775	3204648	0/1	164873	4	3.6964	0.36036
EA0028	3	3039775	3204648	0/1	164873	4	3.6964	0.384615
EA0103	3	3039775	3204648	0/1	164873	4	3.6964	0.697674
EA0061	3	3039775	3204648	0/1	164873	4	3.6964	0.222772
EA0152	3	3039775	3204648	0/1	164873	4	3.6964	0.179688
EA0034	3	3039775	3204648	0/1	164873	4	3.6964	0.218487
EA0100	3	3039775	3204648	0/1	164873	4	3.6964	0.452381
EA0053	3	3039775	3204648	0/1	164873	4	3.6964	0.297297
EA0019	3	3039775	3204648	0/1	164873	4	3.6964	0.3
EA0009	3	3039775	3204648	0/1	164873	4	3.6964	0.204724
EA0011	3	3039775	3204648	0/1	164873	4	3.6964	0.268817
EA0108	3	3039775	3204648	0/1	164873	4	3.6964	0.260417
EA0044	3	3039775	3204648	0/1	164873	4	3.6964	0.266055
EA0020	3	3039775	3204648	0/1	164873	4	3.6964	0.341085
EA0029	3	3039775	3204648	0/1	164873	4	3.6964	0.121622
EA0134	3	3039775	3204648	0/1	164873	4	3.6964	0.297872
EA0120	3	3039775	3204648	0/1	164873	4	3.6964	0.145749
EA0110	3	3039775	3204648	0/1	164873	4	3.6964	0.526316
EA0052	3	3039775	3204648	0/1	164873	4	3.6964	0.5
EA0123	3	3039775	3204648	0/1	164873	4	3.6964	0.242424
EA0088	3	3039775	3204648	0/1	164873	4	3.6964	0.204301
EA0097	3	3039775	3204648	0/1	164873	4	3.6964	0.646154
EA0115	3	3039775	3204648	0/1	164873	4	3.6964	0.293478
EA0094	3	3039775	3204648	0/1	164873	4	3.6964	0.339286
EA0106	3	3039775	3204648	0/1	164873	4	3.6964	0.386667
EA0116	3	3039775	3204648	0/1	164873	4	3.6964	0.135647
EA0084	3	3039775	3204648	0/1	164873	4	3.6964	0.230769
EA0119	3	3039775	3204648	0/1	164873	4	3.6964	0.297297
EA0085	3	3039775	3204648	0/1	164873	4	3.6964	0.219858
EA0104	3	3039775	3204648	0/1	164873	4	3.6964	0.0981308
EA0167	3	3039775	3204648	0/1	164873	4	3.6964	0.38806
EA0107	3	3039775	3204648	0/1	164873	4	3.6964	0.100372
EA0166	3	3039775	3204648	0/1	164873	4	3.6964	0.233333
EA0112	3	3039775	3204648	0/1	164873	4	3.6964	0.347826
EA0091	3	3039775	3204648	0/1	164873	4	3.6964	0.380165
GN0039	3	3039775	3204648	0/1	164873	4	3.6964	0.590909
GN0042	3	3039775	3204648	0/1	164873	1	3.6964	0.694444
GN0043	3	3039775	3204648	0/1	164873	4	3.6964	0.369565
GN0044	3	3039775	3204648	0/1	164873	4	3.6964	0.491525
JR0001	3	3039775	3204648	0/1	164873	4	3.6964	0.56
JR0002	3	3039775	3204648	0/1	164873	4	3.6964	0.431373
JR0003	3	3039775	3204648	0/1	164873	4	3.6964	0.604651
JR0004	3	3039775	3204648	0/1	164873	4	3.6964	0.433962
JR0006	3	3039775	3204648	0/1	164873	4	3.6964	0.306452
GN0016	3	3039775	3204648	0/1	164873	4	3.6964	0.368421
GN0021	3	3039775	3204648	0/1	164873	4	3.6964	0.297101
GN0022	3	3039775	3204648	0/1	164873	4	3.6964	0.325581
GN0023	3	3039775	3204648	0/1	164873	4	3.6964	0.519231
GN0024	3	3039775	3204648	0/1	164873	4	3.6964	0.201493
GN0002	3	3039775	3204648	0/1	164873	4	3.6964	0.323232
GN0003	3	3039775	3204648	0/1	164873	4	3.6964	0.383721
GN0004	3	3039775	3204648	0/1	164873	4	3.6964	0.3
GN0005	3	3039775	3204648	0/1	164873	4	3.6964	0.183246
GN0008	3	3039775	3204648	0/1	164873	4	3.6964	0.345455
GN0009	3	3039775	3204648	0/1	164873	4	3.6964	0.205674
GN0010	3	3039775	3204648	0/1	164873	4	3.6964	0.17284
GN0011	3	3039775	3204648	0/1	164873	4	3.6964	0.4
GN0025	3	3039775	3204648	0/1	164873	4	3.6964	0.666667
GN0026	3	3039775	3204648	0/1	164873	4	3.6964	0.136986
GN0027	3	3039775	3204648	0/1	164873	4	3.6964	0.551724
GN0028	3	3039775	3204648	0/1	164873	4	3.6964	0.529412
GN0032	3	3039775	3204648	0/1	164873	4	3.6964	0.303922
GN0033	3	3039775	3204648	0/1	164873	4	3.6964	0.198675
JR0024	3	3039775	3204648	0/1	164873	4	3.6964	0.32
JR0026	3	3039775	3204648	0/1	164873	1	3.6964	0.318182
GN0045	3	3039775	3204648	0/1	164873	4	3.6964	0.321429
GN0046	3	3039775	3204648	0/1	164873	4	3.6964	0.203947
GN0047	3	3039775	3204648	0/1	164873	4	3.6964	0.306818
GN0048	3	3039775	3204648	0/1	164873	4	3.6964	0.326316
MK0001	3	3039775	3204648	0/1	164873	4	3.6964	0.518519
MK0002	3	3039775	3204648	0/1	164873	4	3.6964	0.280702
MK0003	3	3039775	3204648	0/1	164873	4	3.6964	0.361111
MK0004	3	3039775	3204648	0/1	164873	4	3.6964	0.6
MK0006	3	3039775	3204648	0/1	164873	4	3.6964	0.4
MK0007	3	3039775	3204648	0/1	164873	4	3.6964	0.461538
MK0009	3	3039775	3204648	0/1	164873	1	3.6964	0.541667
MK0010	3	3039775	3204648	0/1	164873	4	3.6964	0.571429
MK0011	3	3039775	3204648	0/1	164873	4	3.6964	0.5
MK0013	3	3039775	3204648	0/1	164873	4	3.6964	0.396226
MK0015	3	3039775	3204648	0/1	164873	4	3.6964	0.255814
MK0019	3	3039775	3204648	0/1	164873	4	3.6964	0.666667
MK0020	3	3039775	3204648	0/1	164873	4	3.6964	0.202703
MK0021	3	3039775	3204648	0/1	164873	4	3.6964	0.289474
MK0022	3	3039775	3204648	0/1	164873	4	3.6964	0.380952
MK0023	3	3039775	3204648	0/1	164873	4	3.6964	0.26087
MK0024	3	3039775	3204648	0/1	164873	4	3.6964	0.371429
MK0025	3	3039775	3204648	0/1	164873	4	3.6964	0.347826
MK0026	3	3039775	3204648	0/1	164873	1	3.6964	0.3125
MK0027	3	3039775	3204648	0/1	164873	4	3.6964	0.5
MK0028	3	3039775	3204648	0/1	164873	4	3.6964	0.223881
MK0030	3	3039775	3204648	0/1	164873	4	3.6964	0.306122
MK0031	3	3039775	3204648	0/1	164873	4	3.6964	0.395349
MK0033	3	3039775	3204648	0/1	164873	4	3.6964	0.223301
MK0035	3	3039775	3204648	0/1	164873	4	3.6964	0.611111
MK0036	3	3039775	3204648	0/1	164873	4	3.6964	0.290323
MK0037	3	3039775	3204648	0/1	164873	4	3.6964	0.347826
MK0038	3	3039775	3204648	0/1	164873	4	3.6964	0.487179
MK0039	3	3039775	3204648	0/1	164873	1	3.6964	0.478261
MK0040	3	3039775	3204648	0/1	164873	4	3.6964	0.235294
MK0045	3	3039775	3204648	0/1	164873	4	3.6964	0.372093
MK0046	3	3039775	3204648	0/1	164873	4	3.6964	0.328358
MK0047	3	3039775	3204648	0/1	164873	1	3.6964	0.6
MK0050	3	3039775	3204648	0/1	164873	4	3.6964	0.297297
MK0053	3	3039775	3204648	0/1	164873	1	3.6964	0.194444
MK0054	3	3039775	3204648	0/1	164873	4	3.6964	0.526316
MK0055	3	3039775	3204648	0/1	164873	4	3.6964	0.240741
MK0058	3	3039775	3204648	0/1	164873	4	3.6964	0.418605
MK0060	3	3039775	3204648	0/1	164873	4	3.6964	0.333333
MK0061	3	3039775	3204648	0/1	164873	1	3.6964	0.390244
MK0062	3	3039775	3204648	0/1	164873	4	3.6964	0.263889
MK0063	3	3039775	3204648	0/1	164873	1	3.6964	0.638889
MK0064	3	3039775	3204648	0/1	164873	4	3.6964	0.271605
MK0065	3	3039775	3204648	0/1	164873	1	3.6964	0.363636
MK0066	3	3039775	3204648	0/1	164873	4	3.6964	0.302326
MK0067	3	3039775	3204648	0/1	164873	4	3.6964	0.625
MK0068	3	3039775	3204648	0/1	164873	4	3.6964	0.489362
MK0071	3	3039775	3204648	0/1	164873	4	3.6964	0.257576
MK0072	3	3039775	3204648	0/1	164873	4	3.6964	0.510638
MK0073	3	3039775	3204648	0/1	164873	1	3.6964	0.353846
MK0074	3	3039775	3204648	0/1	164873	4	3.6964	0.415385
MK0076	3	3039775	3204648	0/1	164873	4	3.6964	0.517241
MK0077	3	3039775	3204648	0/1	164873	4	3.6964	0.322222
MK0078	3	3039775	3204648	0/1	164873	4	3.6964	0.232558
MK0079	3	3039775	3204648	0/1	164873	1	3.6964	0.3
MK0080	3	3039775	3204648	0/1	164873	4	3.6964	0.294872
MK0082	3	3039775	3204648	0/1	164873	4	3.6964	0.301205
MK0083	3	3039775	3204648	0/1	164873	1	3.6964	0.423729
MK0086	3	3039775	3204648	0/1	164873	4	3.6964	0.552632
MK0087	3	3039775	3204648	0/1	164873	1	3.6964	0.583333
MK0088	3	3039775	3204648	0/1	164873	1	3.6964	0.435484
MK0089	3	3039775	3204648	0/1	164873	4	3.6964	0.48
MK0093	3	3039775	3204648	0/1	164873	4	3.6964	0.294118
MK0095	3	3039775	3204648	0/1	164873	4	3.6964	0.491525
MK0097	3	3039775	3204648	0/1	164873	4	3.6964	0.307692
MK0099	3	3039775	3204648	0/1	164873	4	3.6964	0.428571
MK0100	3	3039775	3204648	0/1	164873	4	3.6964	0.314815
MK0102	3	3039775	3204648	0/1	164873	4	3.6964	0.415094
MK0103	3	3039775	3204648	0/1	164873	1	3.6964	0.478261
MK0131	3	3039775	3204648	0/1	164873	4	3.6964	0.45
MK0132	3	3039775	3204648	0/1	164873	4	3.6964	0.564103
MK0134	3	3039775	3204648	0/1	164873	4	3.6964	0.237113
MK0136	3	3039775	3204648	0/1	164873	4	3.6964	0.333333
MK0137	3	3039775	3204648	0/1	164873	4	3.6964	0.275
MK0138	3	3039775	3204648	0/1	164873	4	3.6964	0.33871
MK0139	3	3039775	3204648	0/1	164873	4	3.6964	0.238095
MK0140	3	3039775	3204648	0/1	164873	4	3.6964	0.44898
MK0141	3	3039775	3204648	0/1	164873	4	3.6964	0.244186
MK0142	3	3039775	3204648	0/1	164873	4	3.6964	0.243902
MK0149	3	3039775	3204648	0/1	164873	1	3.6964	0.512821
MK0150	3	3039775	3204648	0/1	164873	4	3.6964	0.181818
MK0151	3	3039775	3204648	0/1	164873	4	3.6964	0.342857
MK0154	3	3039775	3204648	0/1	164873	4	3.6964	0.274336
MK0158	3	3039775	3204648	0/1	164873	4	3.6964	0.465116
MK0159	3	3039775	3204648	0/1	164873	1	3.6964	0.516129
MK0160	3	3039775	3204648	0/1	164873	4	3.6964	0.375
MK0161	3	3039775	3204648	0/1	164873	4	3.6964	0.383333
MK0162	3	3039775	3204648	0/1	164873	4	3.6964	0.220779
MK0169	3	3039775	3204648	0/1	164873	4	3.6964	0.447368
MK0170	3	3039775	3204648	0/1	164873	4	3.6964	0.487805
MK0165	3	3039775	3204648	0/1	164873	4	3.6964	0.666667
MK0166	3	3039775	3204648	0/1	164873	4	3.6964	0.62069
MK0167	3	3039775	3204648	0/1	164873	4	3.6964	0.307692
MK0173	3	3039775	3204648	0/1	164873	4	3.6964	0.441176
MK0174	3	3039775	3204648	0/1	164873	1	3.6964	0.607143
MK0176	3	3039775	3204648	0/1	164873	1	3.6964	0.4
MK0178	3	3039775	3204648	0/1	164873	4	3.6964	0.235294
MK0179	3	3039775	3204648	0/1	164873	4	3.6964	0.365854
MK0180	3	3039775	3204648	0/1	164873	4	3.6964	0.310811
MK0181	3	3039775	3204648	0/1	164873	1	3.6964	0.285714
MK0182	3	3039775	3204648	0/1	164873	1	3.6964	0.473684
MK0185	3	3039775	3204648	0/1	164873	4	3.6964	0.307692
MK0107	3	3039775	3204648	0/1	164873	4	3.6964	0.6
MK0106	3	3039775	3204648	0/1	164873	1	3.6964	0.344828
MK0187	3	3039775	3204648	0/1	164873	4	3.6964	0.298701
MK0188	3	3039775	3204648	0/1	164873	4	3.6964	0.328358
MK0189	3	3039775	3204648	0/1	164873	4	3.6964	0.264706
MK0190	3	3039775	3204648	0/1	164873	4	3.6964	0.172727
MK0108	3	3039775	3204648	0/1	164873	4	3.6964	0.625
MK0109	3	3039775	3204648	0/1	164873	4	3.6964	0.6
MK0110	3	3039775	3204648	0/1	164873	4	3.6964	0.277778
MK0112	3	3039775	3204648	0/1	164873	4	3.6964	0.465116
MK0115	3	3039775	3204648	0/1	164873	4	3.6964	0.558824
MK0117	3	3039775	3204648	0/1	164873	4	3.6964	0.333333
MK0118	3	3039775	3204648	0/1	164873	1	3.6964	0.329897
MK0119	3	3039775	3204648	0/1	164873	4	3.6964	0.511628
MK0120	3	3039775	3204648	0/1	164873	4	3.6964	0.6
MK0121	3	3039775	3204648	0/1	164873	1	3.6964	0.12987
MK0122	3	3039775	3204648	0/1	164873	4	3.6964	0.428571
MK0126	3	3039775	3204648	0/1	164873	4	3.6964	0.25
MK0128	3	3039775	3204648	0/1	164873	4	3.6964	0.555556
MK0129	3	3039775	3204648	0/1	164873	4	3.6964	0.346154
MK0130	3	3039775	3204648	0/1	164873	4	3.6964	0.423077
QK0001	3	3039775	3204648	0/1	164873	4	3.6964	0.146628
JR0015	3	3039855	3204653	2022-01-01	164798	-1	3.5466	0.6
EA0024	3	3039855	3204653	0/1	164798	4	3.5466	0.333333
EA0023	3	3039855	3204653	0/1	164798	4	3.5466	0.147436
EA0148	3	3039855	3204653	0/1	164798	4	3.5466	0.4375
EA0089	3	3039855	3204653	0/1	164798	4	3.5466	0.625
EA0016	3	3039855	3204653	0/1	164798	4	3.5466	0.24
EA0030	3	3039855	3204653	0/1	164798	4	3.5466	0.308411
EA0147	3	3039855	3204653	0/1	164798	4	3.5466	0.421053
EA0012	3	3039855	3204653	0/1	164798	4	3.5466	0.246575
EA0047	3	3039855	3204653	0/1	164798	4	3.5466	0.434343
EA0006	3	3039855	3204653	0/1	164798	4	3.5466	0.232759
EA0017	3	3039855	3204653	0/1	164798	4	3.5466	0.174419
EA0031	3	3039855	3204653	0/1	164798	4	3.5466	0.186667
EA0056	3	3039855	3204653	0/1	164798	4	3.5466	0.415385
EA0003	3	3039855	3204653	0/1	164798	4	3.5466	0.394737
EA0014	3	3039855	3204653	0/1	164798	4	3.5466	0.324675
EA0001	3	3039855	3204653	0/1	164798	4	3.5466	0.244565
EA0007	3	3039855	3204653	0/1	164798	4	3.5466	0.468085
EA0064	3	3039855	3204653	0/1	164798	4	3.5466	0.36
EA0173	3	3039855	3204653	0/1	164798	4	3.5466	0.134228
EA0042	3	3039855	3204653	0/1	164798	4	3.5466	0.336066
EA0057	3	3039855	3204653	0/1	164798	4	3.5466	0.494118
EA0026	3	3039855	3204653	0/1	164798	4	3.5466	0.514286
EA0010	3	3039855	3204653	0/1	164798	1	3.5466	0.608696
EA0065	3	3039855	3204653	0/1	164798	4	3.5466	0.155556
EA0172	3	3039855	3204653	0/1	164798	4	3.5466	0.409836
EA0063	3	3039855	3204653	0/1	164798	4	3.5466	0.585366
EA0039	3	3039855	3204653	0/1	164798	4	3.5466	0.162921
EA0113	3	3039855	3204653	0/1	164798	4	3.5466	0.694444
EA0066	3	3039855	3204653	0/1	164798	4	3.5466	0.419355
EA0043	3	3039855	3204653	0/1	164798	4	3.5466	0.35514
EA0128	3	3039855	3204653	0/1	164798	4	3.5466	0.324324
EA0062	3	3039855	3204653	0/1	164798	4	3.5466	0.347107
EA0170	3	3039855	3204653	0/1	164798	4	3.5466	0.528302
EA0015	3	3039855	3204653	0/1	164798	4	3.5466	0.692308
EA0142	3	3039855	3204653	0/1	164798	4	3.5466	0.153153
EA0105	3	3039855	3204653	0/1	164798	4	3.5466	0.333333
EA0051	3	3039855	3204653	0/1	164798	4	3.5466	0.40367
EA0149	3	3039855	3204653	0/1	164798	4	3.5466	0.148148
EA0121	3	3039855	3204653	0/1	164798	4	3.5466	0.222222
EA0174	3	3039855	3204653	0/1	164798	4	3.5466	0.39604
EA0021	3	3039855	3204653	0/1	164798	4	3.5466	0.333333
EA0143	3	3039855	3204653	0/1	164798	4	3.5466	0.566667
EA0111	3	3039855	3204653	0/1	164798	4	3.5466	0.54
EA0171	3	3039855	3204653	0/1	164798	4	3.5466	0.416667
EA0032	3	3039855	3204653	0/1	164798	4	3.5466	0.18662
EA0018	3	3039855	3204653	0/1	164798	4	3.5466	0.104167
EA0013	3	3039855	3204653	0/1	164798	4	3.5466	0.183673
EA0154	3	3039855	3204653	0/1	164798	4	3.5466	0.18705
EA0037	3	3039855	3204653	0/1	164798	4	3.5466	0.18
EA0041	3	3039855	3204653	0/1	164798	4	3.5466	0.574074
EA0092	3	3039855	3204653	0/1	164798	4	3.5466	0.0819672
EA0079	3	3039855	3204653	0/1	164798	4	3.5466	0.18018
EA0095	3	3039855	3204653	0/1	164798	4	3.5466	0.409836
EA0162	3	3039855	3204653	0/1	164798	4	3.5466	0.246377
EA0139	3	3039855	3204653	0/1	164798	4	3.5466	0.265823
EA0126	3	3039855	3204653	0/1	164798	4	3.5466	0.271028
EA0157	3	3039855	3204653	0/1	164798	4	3.5466	0.152318
EA0087	3	3039855	3204653	0/1	164798	4	3.5466	0.242718
EA0077	3	3039855	3204653	0/1	164798	4	3.5466	0.320988
EA0127	3	3039855	3204653	0/1	164798	1	3.5466	0.411765
EA0138	3	3039855	3204653	0/1	164798	4	3.5466	0.387755
EA0083	3	3039855	3204653	0/1	164798	4	3.5466	0.421053
EA0158	3	3039855	3204653	0/1	164798	4	3.5466	0.230769
EA0081	3	3039855	3204653	0/1	164798	4	3.5466	0.355932
EA0168	3	3039855	3204653	0/1	164798	4	3.5466	0.144444
EA0164	3	3039855	3204653	0/1	164798	4	3.5466	0.159292
EA0117	3	3039855	3204653	0/1	164798	4	3.5466	0.208955
EA0169	3	3039855	3204653	0/1	164798	4	3.5466	0.186047
EA0140	3	3039855	3204653	0/1	164798	4	3.5466	0.170732
EA0072	3	3039855	3204653	0/1	164798	4	3.5466	0.192308
EA0130	3	3039855	3204653	0/1	164798	4	3.5466	0.178571
EA0141	3	3039855	3204653	0/1	164798	4	3.5466	0.218182
EA0082	3	3039855	3204653	0/1	164798	4	3.5466	0.0689655
EA0071	3	3039855	3204653	0/1	164798	4	3.5466	0.375
EA0114	3	3039855	3204653	0/1	164798	4	3.5466	0.181818
EA0150	3	3039855	3204653	0/1	164798	4	3.5466	0.161765
EA0090	3	3039855	3204653	0/1	164798	4	3.5466	0.242718
EA0159	3	3039855	3204653	0/1	164798	4	3.5466	0.396552
EA0160	3	3039855	3204653	0/1	164798	4	3.5466	0.348315
EA0073	3	3039855	3204653	0/1	164798	1	3.5466	0.441176
EA0078	3	3039855	3204653	0/1	164798	4	3.5466	0.206522
EA0074	3	3039855	3204653	0/1	164798	4	3.5466	0.274194
EA0069	3	3039855	3204653	0/1	164798	4	3.5466	0.471698
EA0098	3	3039855	3204653	0/1	164798	4	3.5466	0.518519
EA0101	3	3039855	3204653	0/1	164798	4	3.5466	0.161049
EA0163	3	3039855	3204653	0/1	164798	4	3.5466	0.276316
EA0165	3	3039855	3204653	0/1	164798	4	3.5466	0.234848
EA0161	3	3039855	3204653	0/1	164798	4	3.5466	0.257576
EA0093	3	3039855	3204653	0/1	164798	4	3.5466	0.26506
EA0067	3	3039855	3204653	0/1	164798	4	3.5466	0.583333
EA0080	3	3039855	3204653	0/1	164798	4	3.5466	0.306667
EA0058	3	3039855	3204653	0/1	164798	4	3.5466	0.439394
EA0135	3	3039855	3204653	0/1	164798	4	3.5466	0.441176
EA0129	3	3039855	3204653	0/1	164798	4	3.5466	0.241379
EA0096	3	3039855	3204653	0/1	164798	4	3.5466	0.393939
EA0124	3	3039855	3204653	0/1	164798	4	3.5466	0.307087
EA0132	3	3039855	3204653	0/1	164798	4	3.5466	0.517241
EA0122	3	3039855	3204653	0/1	164798	1	3.5466	0.666667
EA0153	3	3039855	3204653	0/1	164798	4	3.5466	0.278409
EA0145	3	3039855	3204653	0/1	164798	4	3.5466	0.377358
EA0070	3	3039855	3204653	0/1	164798	4	3.5466	0.666667
EA0002	3	3039855	3204653	0/1	164798	1	3.5466	0.678571
EA0133	3	3039855	3204653	0/1	164798	4	3.5466	0.363636
EA0048	3	3039855	3204653	0/1	164798	1	3.5466	0.628571
EA0099	3	3039855	3204653	0/1	164798	4	3.5466	0.320755
EA0151	3	3039855	3204653	0/1	164798	4	3.5466	0.217391
EA0131	3	3039855	3204653	0/1	164798	4	3.5466	0.265625
EA0049	3	3039855	3204653	0/1	164798	4	3.5466	0.263889
EA0068	3	3039855	3204653	0/1	164798	4	3.5466	0.239726
EA0102	3	3039855	3204653	0/1	164798	4	3.5466	0.535714
EA0005	3	3039855	3204653	0/1	164798	4	3.5466	0.425532
EA0155	3	3039855	3204653	0/1	164798	4	3.5466	0.256522
EA0118	3	3039855	3204653	0/1	164798	4	3.5466	0.217391
EA0076	3	3039855	3204653	0/1	164798	4	3.5466	0.417391
EA0033	3	3039855	3204653	0/1	164798	4	3.5466	0.171233
EA0137	3	3039855	3204653	0/1	164798	4	3.5466	0.27193
EA0055	3	3039855	3204653	0/1	164798	4	3.5466	0.61
EA0035	3	3039855	3204653	0/1	164798	4	3.5466	0.36036
EA0028	3	3039855	3204653	0/1	164798	1	3.5466	0.384615
EA0103	3	3039855	3204653	0/1	164798	4	3.5466	0.697674
EA0061	3	3039855	3204653	0/1	164798	4	3.5466	0.221675
EA0152	3	3039855	3204653	0/1	164798	4	3.5466	0.181102
EA0034	3	3039855	3204653	0/1	164798	4	3.5466	0.218487
EA0100	3	3039855	3204653	0/1	164798	4	3.5466	0.44186
EA0053	3	3039855	3204653	0/1	164798	4	3.5466	0.297297
EA0019	3	3039855	3204653	0/1	164798	4	3.5466	0.3
EA0009	3	3039855	3204653	0/1	164798	4	3.5466	0.204724
EA0011	3	3039855	3204653	0/1	164798	4	3.5466	0.268817
EA0108	3	3039855	3204653	0/1	164798	4	3.5466	0.260417
EA0044	3	3039855	3204653	0/1	164798	4	3.5466	0.266055
EA0020	3	3039855	3204653	0/1	164798	4	3.5466	0.341085
EA0029	3	3039855	3204653	0/1	164798	4	3.5466	0.121622
EA0134	3	3039855	3204653	0/1	164798	4	3.5466	0.297872
EA0120	3	3039855	3204653	0/1	164798	4	3.5466	0.145749
EA0110	3	3039855	3204653	0/1	164798	4	3.5466	0.526316
EA0052	3	3039855	3204653	0/1	164798	4	3.5466	0.5
EA0123	3	3039855	3204653	0/1	164798	4	3.5466	0.242424
EA0088	3	3039855	3204653	0/1	164798	4	3.5466	0.202128
EA0097	3	3039855	3204653	0/1	164798	4	3.5466	0.646154
EA0115	3	3039855	3204653	0/1	164798	4	3.5466	0.293478
EA0094	3	3039855	3204653	0/1	164798	4	3.5466	0.339286
EA0106	3	3039855	3204653	0/1	164798	4	3.5466	0.386667
EA0116	3	3039855	3204653	0/1	164798	4	3.5466	0.135647
EA0084	3	3039855	3204653	0/1	164798	4	3.5466	0.230769
EA0119	3	3039855	3204653	0/1	164798	4	3.5466	0.297297
EA0085	3	3039855	3204653	0/1	164798	4	3.5466	0.219858
EA0104	3	3039855	3204653	0/1	164798	4	3.5466	0.0981308
EA0167	3	3039855	3204653	0/1	164798	4	3.5466	0.38806
EA0107	3	3039855	3204653	0/1	164798	4	3.5466	0.100372
EA0166	3	3039855	3204653	0/1	164798	4	3.5466	0.233333
EA0112	3	3039855	3204653	0/1	164798	4	3.5466	0.340426
EA0091	3	3039855	3204653	0/1	164798	4	3.5466	0.380165
GN0039	3	3039855	3204653	0/1	164798	4	3.5466	0.590909
GN0043	3	3039855	3204653	0/1	164798	4	3.5466	0.369565
GN0044	3	3039855	3204653	0/1	164798	4	3.5466	0.491525
JR0001	3	3039855	3204653	0/1	164798	4	3.5466	0.56
JR0002	3	3039855	3204653	0/1	164798	4	3.5466	0.431373
JR0003	3	3039855	3204653	0/1	164798	4	3.5466	0.604651
JR0004	3	3039855	3204653	0/1	164798	4	3.5466	0.433962
JR0006	3	3039855	3204653	0/1	164798	4	3.5466	0.306452
GN0016	3	3039855	3204653	0/1	164798	4	3.5466	0.368421
GN0021	3	3039855	3204653	0/1	164798	4	3.5466	0.297101
GN0022	3	3039855	3204653	0/1	164798	1	3.5466	0.325581
GN0023	3	3039855	3204653	0/1	164798	4	3.5466	0.519231
GN0024	3	3039855	3204653	0/1	164798	4	3.5466	0.201493
GN0002	3	3039855	3204653	0/1	164798	4	3.5466	0.323232
GN0003	3	3039855	3204653	0/1	164798	4	3.5466	0.383721
GN0004	3	3039855	3204653	0/1	164798	4	3.5466	0.3
GN0005	3	3039855	3204653	0/1	164798	4	3.5466	0.183246
GN0008	3	3039855	3204653	0/1	164798	4	3.5466	0.345455
GN0009	3	3039855	3204653	0/1	164798	4	3.5466	0.205674
GN0010	3	3039855	3204653	0/1	164798	4	3.5466	0.17284
GN0011	3	3039855	3204653	0/1	164798	4	3.5466	0.4
GN0025	3	3039855	3204653	0/1	164798	4	3.5466	0.666667
GN0026	3	3039855	3204653	0/1	164798	4	3.5466	0.136986
GN0027	3	3039855	3204653	0/1	164798	4	3.5466	0.571429
GN0028	3	3039855	3204653	0/1	164798	4	3.5466	0.529412
GN0032	3	3039855	3204653	0/1	164798	4	3.5466	0.303922
GN0033	3	3039855	3204653	0/1	164798	4	3.5466	0.198675
JR0024	3	3039855	3204653	0/1	164798	4	3.5466	0.323232
JR0026	3	3039855	3204653	0/1	164798	1	3.5466	0.318182
GN0045	3	3039855	3204653	0/1	164798	4	3.5466	0.321429
GN0046	3	3039855	3204653	0/1	164798	4	3.5466	0.205298
GN0047	3	3039855	3204653	0/1	164798	4	3.5466	0.306818
GN0048	3	3039855	3204653	0/1	164798	4	3.5466	0.329787
MK0001	3	3039855	3204653	0/1	164798	4	3.5466	0.538462
MK0002	3	3039855	3204653	0/1	164798	4	3.5466	0.280702
MK0003	3	3039855	3204653	0/1	164798	4	3.5466	0.361111
MK0004	3	3039855	3204653	0/1	164798	4	3.5466	0.6
MK0006	3	3039855	3204653	0/1	164798	4	3.5466	0.4
MK0007	3	3039855	3204653	0/1	164798	4	3.5466	0.461538
MK0009	3	3039855	3204653	0/1	164798	1	3.5466	0.541667
MK0010	3	3039855	3204653	0/1	164798	4	3.5466	0.6
MK0011	3	3039855	3204653	0/1	164798	4	3.5466	0.5
MK0013	3	3039855	3204653	0/1	164798	4	3.5466	0.396226
MK0015	3	3039855	3204653	0/1	164798	4	3.5466	0.255814
MK0020	3	3039855	3204653	0/1	164798	4	3.5466	0.202703
MK0021	3	3039855	3204653	0/1	164798	4	3.5466	0.305556
MK0022	3	3039855	3204653	0/1	164798	4	3.5466	0.380952
MK0023	3	3039855	3204653	0/1	164798	4	3.5466	0.26087
MK0024	3	3039855	3204653	0/1	164798	4	3.5466	0.382353
MK0025	3	3039855	3204653	0/1	164798	4	3.5466	0.347826
MK0027	3	3039855	3204653	0/1	164798	4	3.5466	0.5
MK0028	3	3039855	3204653	0/1	164798	4	3.5466	0.223881
MK0030	3	3039855	3204653	0/1	164798	4	3.5466	0.306122
MK0031	3	3039855	3204653	0/1	164798	4	3.5466	0.395349
MK0033	3	3039855	3204653	0/1	164798	1	3.5466	0.223301
MK0035	3	3039855	3204653	0/1	164798	4	3.5466	0.647059
MK0036	3	3039855	3204653	0/1	164798	4	3.5466	0.290323
MK0037	3	3039855	3204653	0/1	164798	4	3.5466	0.347826
MK0038	3	3039855	3204653	0/1	164798	4	3.5466	0.487179
MK0040	3	3039855	3204653	0/1	164798	4	3.5466	0.235294
MK0045	3	3039855	3204653	0/1	164798	4	3.5466	0.372093
MK0046	3	3039855	3204653	0/1	164798	1	3.5466	0.360656
MK0047	3	3039855	3204653	0/1	164798	1	3.5466	0.6
MK0050	3	3039855	3204653	0/1	164798	4	3.5466	0.297297
MK0053	3	3039855	3204653	0/1	164798	1	3.5466	0.194444
MK0054	3	3039855	3204653	0/1	164798	4	3.5466	0.526316
MK0055	3	3039855	3204653	0/1	164798	4	3.5466	0.242991
MK0058	3	3039855	3204653	0/1	164798	4	3.5466	0.428571
MK0060	3	3039855	3204653	0/1	164798	4	3.5466	0.333333
MK0061	3	3039855	3204653	0/1	164798	1	3.5466	0.390244
MK0062	3	3039855	3204653	0/1	164798	4	3.5466	0.263889
MK0064	3	3039855	3204653	0/1	164798	4	3.5466	0.289474
MK0065	3	3039855	3204653	0/1	164798	1	3.5466	0.363636
MK0066	3	3039855	3204653	0/1	164798	4	3.5466	0.302326
MK0067	3	3039855	3204653	0/1	164798	1	3.5466	0.625
MK0068	3	3039855	3204653	0/1	164798	4	3.5466	0.489362
MK0071	3	3039855	3204653	0/1	164798	4	3.5466	0.261538
MK0072	3	3039855	3204653	0/1	164798	1	3.5466	0.521739
MK0073	3	3039855	3204653	0/1	164798	1	3.5466	0.353846
MK0074	3	3039855	3204653	0/1	164798	4	3.5466	0.421875
MK0076	3	3039855	3204653	0/1	164798	4	3.5466	0.526316
MK0077	3	3039855	3204653	0/1	164798	4	3.5466	0.318681
MK0078	3	3039855	3204653	0/1	164798	4	3.5466	0.232558
MK0079	3	3039855	3204653	0/1	164798	4	3.5466	0.3
MK0080	3	3039855	3204653	0/1	164798	4	3.5466	0.294872
MK0082	3	3039855	3204653	0/1	164798	4	3.5466	0.304878
MK0083	3	3039855	3204653	0/1	164798	1	3.5466	0.438596
MK0086	3	3039855	3204653	0/1	164798	4	3.5466	0.583333
MK0087	3	3039855	3204653	0/1	164798	1	3.5466	0.583333
MK0088	3	3039855	3204653	0/1	164798	4	3.5466	0.45
MK0089	3	3039855	3204653	0/1	164798	4	3.5466	0.489796
MK0093	3	3039855	3204653	0/1	164798	4	3.5466	0.298507
MK0095	3	3039855	3204653	0/1	164798	4	3.5466	0.491525
MK0097	3	3039855	3204653	0/1	164798	4	3.5466	0.307692
MK0099	3	3039855	3204653	0/1	164798	4	3.5466	0.441176
MK0100	3	3039855	3204653	0/1	164798	4	3.5466	0.333333
MK0102	3	3039855	3204653	0/1	164798	4	3.5466	0.415094
MK0103	3	3039855	3204653	0/1	164798	1	3.5466	0.478261
MK0131	3	3039855	3204653	0/1	164798	4	3.5466	0.45
MK0132	3	3039855	3204653	0/1	164798	4	3.5466	0.564103
MK0134	3	3039855	3204653	0/1	164798	1	3.5466	0.239583
MK0136	3	3039855	3204653	0/1	164798	4	3.5466	0.333333
MK0137	3	3039855	3204653	0/1	164798	1	3.5466	0.275
MK0138	3	3039855	3204653	0/1	164798	4	3.5466	0.344262
MK0139	3	3039855	3204653	0/1	164798	4	3.5466	0.238095
MK0140	3	3039855	3204653	0/1	164798	4	3.5466	0.44898
MK0141	3	3039855	3204653	0/1	164798	4	3.5466	0.244186
MK0142	3	3039855	3204653	0/1	164798	4	3.5466	0.243902
MK0149	3	3039855	3204653	0/1	164798	1	3.5466	0.526316
MK0150	3	3039855	3204653	0/1	164798	4	3.5466	0.181818
MK0151	3	3039855	3204653	0/1	164798	4	3.5466	0.352941
MK0154	3	3039855	3204653	0/1	164798	1	3.5466	0.279279
MK0158	3	3039855	3204653	0/1	164798	4	3.5466	0.47619
MK0159	3	3039855	3204653	0/1	164798	1	3.5466	0.516129
MK0160	3	3039855	3204653	0/1	164798	4	3.5466	0.382979
MK0161	3	3039855	3204653	0/1	164798	4	3.5466	0.383333
MK0162	3	3039855	3204653	0/1	164798	4	3.5466	0.220779
MK0169	3	3039855	3204653	0/1	164798	4	3.5466	0.459459
MK0170	3	3039855	3204653	0/1	164798	4	3.5466	0.487805
MK0166	3	3039855	3204653	0/1	164798	4	3.5466	0.642857
MK0167	3	3039855	3204653	0/1	164798	1	3.5466	0.307692
MK0173	3	3039855	3204653	0/1	164798	4	3.5466	0.441176
MK0174	3	3039855	3204653	0/1	164798	4	3.5466	0.62963
MK0176	3	3039855	3204653	0/1	164798	4	3.5466	0.418605
MK0178	3	3039855	3204653	0/1	164798	4	3.5466	0.238095
MK0179	3	3039855	3204653	0/1	164798	4	3.5466	0.365854
MK0180	3	3039855	3204653	0/1	164798	4	3.5466	0.315068
MK0181	3	3039855	3204653	0/1	164798	1	3.5466	0.296296
MK0182	3	3039855	3204653	0/1	164798	1	3.5466	0.473684
MK0185	3	3039855	3204653	0/1	164798	4	3.5466	0.313726
MK0107	3	3039855	3204653	0/1	164798	4	3.5466	0.617647
MK0106	3	3039855	3204653	0/1	164798	1	3.5466	0.348837
MK0187	3	3039855	3204653	0/1	164798	4	3.5466	0.306667
MK0188	3	3039855	3204653	0/1	164798	4	3.5466	0.328358
MK0189	3	3039855	3204653	0/1	164798	4	3.5466	0.264706
MK0190	3	3039855	3204653	0/1	164798	4	3.5466	0.172727
MK0108	3	3039855	3204653	0/1	164798	4	3.5466	0.625
MK0109	3	3039855	3204653	0/1	164798	1	3.5466	0.6
MK0110	3	3039855	3204653	0/1	164798	4	3.5466	0.288462
MK0112	3	3039855	3204653	0/1	164798	4	3.5466	0.465116
MK0115	3	3039855	3204653	0/1	164798	4	3.5466	0.59375
MK0117	3	3039855	3204653	0/1	164798	4	3.5466	0.333333
MK0118	3	3039855	3204653	0/1	164798	1	3.5466	0.329897
MK0119	3	3039855	3204653	0/1	164798	4	3.5466	0.536585
MK0120	3	3039855	3204653	0/1	164798	4	3.5466	0.648649
MK0121	3	3039855	3204653	0/1	164798	1	3.5466	0.12987
MK0122	3	3039855	3204653	0/1	164798	4	3.5466	0.428571
MK0126	3	3039855	3204653	0/1	164798	4	3.5466	0.25
MK0128	3	3039855	3204653	0/1	164798	1	3.5466	0.555556
MK0129	3	3039855	3204653	0/1	164798	4	3.5466	0.352941
MK0130	3	3039855	3204653	0/1	164798	4	3.5466	0.423077
QK0001	3	3039855	3204653	0/1	164798	4	3.5466	0.147059
EA0110	3	3052632	3053348	0/1	716	4	3.9204	0.666667
EA0024	3	3055803	3057174	2022-01-01	1371	-1	3.8605	0
EA0024	3	3055803	3056128	2022-01-01	325	-1	3.8872	0
EA0016	3	3055803	3057174	2022-01-01	1371	-1	3.8605	0
EA0016	3	3055803	3056128	2022-01-01	325	-1	3.8872	0
EA0045	3	3055803	3057174	2022-01-01	1371	-1	3.8605	0
EA0045	3	3055803	3056128	2022-01-01	325	-1	3.8872	0
EA0064	3	3055803	3057174	2022-01-01	1371	-1	3.8605	0
EA0064	3	3055803	3056128	2022-01-01	325	-1	3.8872	0
EA0065	3	3055803	3057174	2022-01-01	1371	-1	3.8605	0.0454545
EA0065	3	3055803	3056128	2022-01-01	325	-1	3.8872	0
EA0142	3	3055803	3057174	2022-01-01	1371	-1	3.8605	0
EA0142	3	3055803	3056128	2022-01-01	325	-1	3.8872	0
EA0149	3	3055803	3057174	2022-01-01	1371	-1	3.8605	0.0526316
EA0149	3	3055803	3056128	2022-01-01	325	-1	3.8872	0
EA0143	3	3055803	3057174	2022-01-01	1371	-1	3.8605	0
EA0143	3	3055803	3056128	2022-01-01	325	-1	3.8872	0
EA0092	3	3055803	3057174	2022-01-01	1371	-1	3.8605	0
EA0092	3	3055803	3056128	2022-01-01	325	-1	3.8872	0
EA0086	3	3055803	3057174	2022-01-01	1371	-1	3.8605	0
EA0086	3	3055803	3056128	2022-01-01	325	-1	3.8872	0
EA0083	3	3055803	3057174	2022-01-01	1371	-1	3.8605	0
EA0083	3	3055803	3056128	2022-01-01	325	-1	3.8872	0
EA0058	3	3055803	3057174	2022-01-01	1371	-1	3.8605	0
EA0058	3	3055803	3056128	2022-01-01	325	-1	3.8872	0
EA0129	3	3055803	3057174	2022-01-01	1371	-1	3.8605	0
EA0129	3	3055803	3056128	2022-01-01	325	-1	3.8872	0
EA0002	3	3055803	3057174	2022-01-01	1371	-1	3.8605	0
EA0002	3	3055803	3056128	2022-01-01	325	-1	3.8872	0
EA0118	3	3055803	3056128	2022-01-01	325	-1	3.8872	0
EA0061	3	3055803	3057174	2022-01-01	1371	-1	3.8605	0
EA0061	3	3055803	3056128	2022-01-01	325	-1	3.8872	0
EA0084	3	3055803	3057174	2022-01-01	1371	-1	3.8605	0
EA0084	3	3055803	3056128	2022-01-01	325	-1	3.8872	0
EA0104	3	3055803	3057174	2022-01-01	1371	-1	3.8605	0
GN0022	3	3055803	3057174	2022-01-01	1371	-1	3.8605	0
GN0022	3	3055803	3056128	2022-01-01	325	-1	3.8872	0
GN0009	3	3055803	3057174	2022-01-01	1371	-1	3.8605	0.0384615
GN0009	3	3055803	3056128	2022-01-01	325	-1	3.8872	0
MK0003	3	3055803	3056128	2022-01-01	325	-1	3.8872	0
MK0011	3	3055803	3057174	2022-01-01	1371	-1	3.8605	0
MK0011	3	3055803	3056128	2022-01-01	325	-1	3.8872	0
MK0016	3	3055803	3057174	2022-01-01	1371	-1	3.8605	0
MK0016	3	3055803	3056128	2022-01-01	325	-1	3.8872	0
MK0019	3	3055803	3056128	2022-01-01	325	-1	3.8872	0
MK0063	3	3055803	3057174	2022-01-01	1371	-1	3.8605	0
MK0063	3	3055803	3056128	2022-01-01	325	-1	3.8872	0
MK0079	3	3055803	3056128	2022-01-01	325	-1	3.8872	0
MK0150	3	3055803	3056128	2022-01-01	325	-1	3.8872	0
MK0162	3	3055803	3057174	2022-01-01	1371	-1	3.8605	0
MK0162	3	3055803	3056128	2022-01-01	325	-1	3.8872	0
MK0179	3	3055803	3056128	2022-01-01	325	-1	3.8872	0
MK0121	3	3055803	3057174	2022-01-01	1371	-1	3.8605	0
MK0121	3	3055803	3056128	2022-01-01	325	-1	3.8872	0
MK0124	3	3055803	3057174	2022-01-01	1371	-1	3.8605	0
MK0124	3	3055803	3056128	2022-01-01	325	-1	3.8872	0
EA0023	3	3055803	3057174	0/1	1371	4	3.8605	0.541667
EA0023	3	3055803	3056128	0/1	325	4	3.8872	0.5
EA0012	3	3055803	3057174	0/1	1371	4	3.8605	0.527778
EA0012	3	3055803	3056128	0/1	325	4	3.8872	0.62963
EA0031	3	3055803	3057174	0/1	1371	4	3.8605	0.529412
EA0003	3	3055803	3056128	0/1	325	4	3.8872	0.642857
EA0173	3	3055803	3057174	0/1	1371	4	3.8605	0.52381
EA0173	3	3055803	3056128	0/1	325	4	3.8872	0.529412
EA0026	3	3055803	3057174	0/1	1371	4	3.8605	0.5
EA0026	3	3055803	3056128	0/1	325	4	3.8872	0.611111
EA0008	3	3055803	3057174	0/1	1371	4	3.8605	0.64
EA0144	3	3055803	3057174	0/1	1371	4	3.8605	0.545455
EA0128	3	3055803	3057174	0/1	1371	4	3.8605	0.580645
EA0128	3	3055803	3056128	0/1	325	4	3.8872	0.541667
EA0062	3	3055803	3057174	0/1	1371	4	3.8605	0.352941
EA0062	3	3055803	3056128	0/1	325	4	3.8872	0.5
EA0015	3	3055803	3057174	0/1	1371	4	3.8605	0.647059
EA0015	3	3055803	3056128	0/1	325	4	3.8872	0.6
EA0027	3	3055803	3057174	0/1	1371	4	3.8605	0.6
EA0027	3	3055803	3056128	0/1	325	4	3.8872	0.69697
EA0021	3	3055803	3057174	0/1	1371	4	3.8605	0.59375
EA0021	3	3055803	3056128	0/1	325	4	3.8872	0.444444
EA0018	3	3055803	3057174	0/1	1371	4	3.8605	0.692308
EA0018	3	3055803	3056128	0/1	325	4	3.8872	0.5
EA0154	3	3055803	3057174	0/1	1371	4	3.8605	0.652174
EA0154	3	3055803	3056128	0/1	325	4	3.8872	0.631579
EA0162	3	3055803	3057174	0/1	1371	4	3.8605	0.45
EA0157	3	3055803	3057174	0/1	1371	4	3.8605	0.631579
EA0087	3	3055803	3057174	0/1	1371	4	3.8605	0.52
EA0087	3	3055803	3056128	0/1	325	4	3.8872	0.636364
EA0158	3	3055803	3057174	0/1	1371	4	3.8605	0.588235
EA0158	3	3055803	3056128	0/1	325	4	3.8872	0.68
EA0168	3	3055803	3057174	0/1	1371	4	3.8605	0.428571
EA0168	3	3055803	3056128	0/1	325	4	3.8872	0.384615
EA0117	3	3055803	3057174	0/1	1371	4	3.8605	0.666667
EA0140	3	3055803	3056128	0/1	325	4	3.8872	0.5
EA0072	3	3055803	3056128	0/1	325	4	3.8872	0.375
EA0130	3	3055803	3056128	0/1	325	4	3.8872	0.625
EA0082	3	3055803	3057174	0/1	1371	4	3.8605	0.666667
EA0082	3	3055803	3056128	0/1	325	4	3.8872	0.5
EA0150	3	3055803	3057174	0/1	1371	4	3.8605	0.5
EA0150	3	3055803	3056128	0/1	325	4	3.8872	0.545455
EA0090	3	3055803	3057174	0/1	1371	4	3.8605	0.518519
EA0160	3	3055803	3057174	0/1	1371	4	3.8605	0.6
EA0160	3	3055803	3056128	0/1	325	4	3.8872	0.653846
EA0163	3	3055803	3056128	0/1	325	4	3.8872	0.571429
EA0080	3	3055803	3057174	0/1	1371	4	3.8605	0.590909
EA0080	3	3055803	3056128	0/1	325	4	3.8872	0.666667
EA0145	3	3055803	3056128	0/1	325	4	3.8872	0.571429
EA0048	3	3055803	3056128	0/1	325	4	3.8872	0.391304
EA0049	3	3055803	3057174	0/1	1371	4	3.8605	0.581395
EA0118	3	3055803	3057174	0/1	1371	4	3.8605	0
EA0033	3	3055803	3057174	0/1	1371	4	3.8605	0.695652
EA0035	3	3055803	3057174	0/1	1371	4	3.8605	0.658537
EA0035	3	3055803	3056128	0/1	325	4	3.8872	0.634146
EA0152	3	3055803	3057174	0/1	1371	4	3.8605	0.68
EA0152	3	3055803	3056128	0/1	325	4	3.8872	0.454545
EA0034	3	3055803	3057174	0/1	1371	4	3.8605	0.464286
EA0034	3	3055803	3056128	0/1	325	4	3.8872	0.695652
EA0053	3	3055803	3057174	0/1	1371	4	3.8605	0.5
EA0053	3	3055803	3056128	0/1	325	4	3.8872	0.62069
EA0019	3	3055803	3057174	0/1	1371	4	3.8605	0.551724
EA0019	3	3055803	3056128	0/1	325	4	3.8872	0.695652
EA0009	3	3055803	3057174	0/1	1371	4	3.8605	0.518519
EA0009	3	3055803	3056128	0/1	325	4	3.8872	0.666667
EA0044	3	3055803	3057174	0/1	1371	4	3.8605	0.411765
EA0044	3	3055803	3056128	0/1	325	4	3.8872	0.518519
EA0134	3	3055803	3057174	0/1	1371	4	3.8605	0.3125
EA0134	3	3055803	3056128	0/1	325	4	3.8872	0.416667
EA0120	3	3055803	3057174	0/1	1371	4	3.8605	0.69697
EA0110	3	3055803	3056128	0/1	325	4	3.8872	0.6
EA0059	3	3055803	3057174	0/1	1371	4	3.8605	0.576923
EA0059	3	3055803	3056128	0/1	325	4	3.8872	0.6
EA0088	3	3055803	3057174	0/1	1371	4	3.8605	0.642857
EA0088	3	3055803	3056128	0/1	325	4	3.8872	0.642857
EA0116	3	3055803	3056128	0/1	325	4	3.8872	0.666667
EA0119	3	3055803	3057174	0/1	1371	4	3.8605	0.545455
EA0119	3	3055803	3056128	0/1	325	4	3.8872	0.5
EA0085	3	3055803	3057174	0/1	1371	4	3.8605	0.68
EA0085	3	3055803	3056128	0/1	325	4	3.8872	0.565217
EA0104	3	3055803	3056128	0/1	325	4	3.8872	0
EA0107	3	3055803	3057174	0/1	1371	4	3.8605	0.56
EA0107	3	3055803	3056128	0/1	325	4	3.8872	0.52381
EA0166	3	3055803	3056128	0/1	325	4	3.8872	0.444444
JR0001	3	3055803	3057174	0/1	1371	4	3.8605	0.571429
JR0001	3	3055803	3056128	0/1	325	4	3.8872	0.56
JR0002	3	3055803	3057174	0/1	1371	4	3.8605	0.64
JR0003	3	3055803	3057174	0/1	1371	4	3.8605	0.566667
JR0003	3	3055803	3056128	0/1	325	4	3.8872	0.6
JR0004	3	3055803	3057174	0/1	1371	4	3.8605	0.56
GN0016	3	3055803	3057174	0/1	1371	4	3.8605	0.565217
GN0004	3	3055803	3057174	0/1	1371	4	3.8605	0.375
GN0010	3	3055803	3056128	0/1	325	4	3.8872	0.545455
GN0026	3	3055803	3057174	0/1	1371	4	3.8605	0.684211
GN0026	3	3055803	3056128	0/1	325	4	3.8872	0.5
GN0033	3	3055803	3057174	0/1	1371	4	3.8605	0.607143
JR0024	3	3055803	3056128	0/1	325	4	3.8872	0.625
JR0026	3	3055803	3056128	0/1	325	4	3.8872	0.625
GN0047	3	3055803	3057174	0/1	1371	4	3.8605	0.48
GN0047	3	3055803	3056128	0/1	325	4	3.8872	0.5625
MK0002	3	3055803	3057174	0/1	1371	4	3.8605	0.615385
MK0002	3	3055803	3056128	0/1	325	4	3.8872	0.538462
MK0007	3	3055803	3057174	0/1	1371	4	3.8605	0.636364
MK0007	3	3055803	3056128	0/1	325	4	3.8872	0.6
MK0012	3	3055803	3057174	0/1	1371	4	3.8605	0.5
MK0012	3	3055803	3056128	0/1	325	4	3.8872	0.4
MK0019	3	3055803	3057174	0/1	1371	4	3.8605	0.0666667
MK0023	3	3055803	3057174	0/1	1371	1	3.8605	0.588235
MK0023	3	3055803	3056128	0/1	325	4	3.8872	0.666667
MK0025	3	3055803	3056128	0/1	325	4	3.8872	0.5
MK0028	3	3055803	3057174	0/1	1371	4	3.8605	0.466667
MK0033	3	3055803	3056128	0/1	325	4	3.8872	0.588235
MK0036	3	3055803	3057174	0/1	1371	4	3.8605	0.5
MK0036	3	3055803	3056128	0/1	325	4	3.8872	0.625
MK0050	3	3055803	3056128	0/1	325	4	3.8872	0.555556
MK0055	3	3055803	3057174	0/1	1371	4	3.8605	0.6
MK0055	3	3055803	3056128	0/1	325	4	3.8872	0.681818
MK0060	3	3055803	3057174	0/1	1371	1	3.8605	0.611111
MK0060	3	3055803	3056128	0/1	325	4	3.8872	0.529412
MK0061	3	3055803	3057174	0/1	1371	4	3.8605	0.666667
MK0061	3	3055803	3056128	0/1	325	4	3.8872	0.5625
MK0062	3	3055803	3056128	0/1	325	4	3.8872	0.5
MK0066	3	3055803	3056128	0/1	325	4	3.8872	0.45
MK0071	3	3055803	3057174	0/1	1371	4	3.8605	0.571429
MK0072	3	3055803	3056128	0/1	325	4	3.8872	0.565217
MK0073	3	3055803	3057174	0/1	1371	4	3.8605	0.608696
MK0079	3	3055803	3057174	0/1	1371	4	3.8605	0.176471
MK0087	3	3055803	3057174	0/1	1371	4	3.8605	0.571429
MK0093	3	3055803	3057174	0/1	1371	4	3.8605	0.666667
MK0093	3	3055803	3056128	0/1	325	4	3.8872	0.5
MK0100	3	3055803	3057174	0/1	1371	4	3.8605	0.647059
MK0100	3	3055803	3056128	0/1	325	4	3.8872	0.533333
MK0102	3	3055803	3057174	0/1	1371	4	3.8605	0.352941
MK0102	3	3055803	3056128	0/1	325	4	3.8872	0.285714
MK0134	3	3055803	3057174	0/1	1371	4	3.8605	0.521739
MK0134	3	3055803	3056128	0/1	325	4	3.8872	0.666667
MK0137	3	3055803	3056128	0/1	325	4	3.8872	0.4
MK0144	3	3055803	3056128	0/1	325	4	3.8872	0.647059
MK0150	3	3055803	3057174	0/1	1371	4	3.8605	0.117647
MK0151	3	3055803	3057174	0/1	1371	4	3.8605	0.692308
MK0158	3	3055803	3057174	0/1	1371	4	3.8605	0.647059
MK0159	3	3055803	3056128	0/1	325	4	3.8872	0.5625
MK0160	3	3055803	3056128	0/1	325	4	3.8872	0.631579
MK0161	3	3055803	3056128	0/1	325	4	3.8872	0.666667
MK0165	3	3055803	3057174	0/1	1371	4	3.8605	0.571429
MK0165	3	3055803	3056128	0/1	325	1	3.8872	0.461538
MK0173	3	3055803	3057174	0/1	1371	4	3.8605	0.5625
MK0174	3	3055803	3057174	0/1	1371	4	3.8605	0.684211
MK0174	3	3055803	3056128	0/1	325	4	3.8872	0.588235
MK0179	3	3055803	3057174	0/1	1371	4	3.8605	0
MK0181	3	3055803	3057174	0/1	1371	4	3.8605	0.6
MK0190	3	3055803	3057174	0/1	1371	1	3.8605	0.588235
MK0126	3	3055803	3057174	0/1	1371	4	3.8605	0.416667
MK0126	3	3055803	3056128	0/1	325	4	3.8872	0.444444
MK0128	3	3055803	3057174	0/1	1371	4	3.8605	0.631579
MK0128	3	3055803	3056128	0/1	325	4	3.8872	0.6875
MK0129	3	3055803	3057174	0/1	1371	4	3.8605	0.428571
MK0129	3	3055803	3056128	0/1	325	4	3.8872	0.466667
QK0001	3	3055803	3057174	0/1	1371	4	3.8605	0.48
QK0001	3	3055803	3056128	0/1	325	4	3.8872	0.431818
EA0024	3	3056263	3057196	2022-01-01	933	-1	3.9274	0.1
EA0016	3	3056263	3057196	2022-01-01	933	-1	3.9274	0
EA0045	3	3056263	3057196	2022-01-01	933	-1	3.9274	0
EA0064	3	3056263	3057196	2022-01-01	933	-1	3.9274	0.0357143
EA0065	3	3056263	3057196	2022-01-01	933	-1	3.9274	0.05
EA0142	3	3056263	3057196	2022-01-01	933	-1	3.9274	0
EA0149	3	3056263	3057196	2022-01-01	933	-1	3.9274	0.05
EA0143	3	3056263	3057196	2022-01-01	933	-1	3.9274	0
EA0092	3	3056263	3057196	2022-01-01	933	-1	3.9274	0
EA0086	3	3056263	3057196	2022-01-01	933	-1	3.9274	0
EA0083	3	3056263	3057196	2022-01-01	933	-1	3.9274	0
EA0058	3	3056263	3057196	2022-01-01	933	-1	3.9274	0
EA0129	3	3056263	3057196	2022-01-01	933	-1	3.9274	0
EA0002	3	3056263	3057196	2022-01-01	933	-1	3.9274	0
EA0118	3	3056263	3057196	2022-01-01	933	-1	3.9274	0.047619
EA0061	3	3056263	3057196	2022-01-01	933	-1	3.9274	0
EA0084	3	3056263	3057196	2022-01-01	933	-1	3.9274	0.0909091
EA0104	3	3056263	3057196	2022-01-01	933	-1	3.9274	0
GN0022	3	3056263	3057196	2022-01-01	933	-1	3.9274	0
GN0009	3	3056263	3057196	2022-01-01	933	-1	3.9274	0.0454545
MK0003	3	3056263	3057196	2022-01-01	933	-1	3.9274	0
MK0011	3	3056263	3057196	2022-01-01	933	-1	3.9274	0
MK0016	3	3056263	3057196	2022-01-01	933	-1	3.9274	0
MK0019	3	3056263	3057196	2022-01-01	933	-1	3.9274	0.1
MK0063	3	3056263	3057196	2022-01-01	933	-1	3.9274	0
MK0079	3	3056263	3057196	2022-01-01	933	-1	3.9274	0.307692
MK0150	3	3056263	3057196	2022-01-01	933	-1	3.9274	0.117647
MK0162	3	3056263	3057196	2022-01-01	933	-1	3.9274	0
MK0179	3	3056263	3057196	2022-01-01	933	-1	3.9274	0.0909091
MK0121	3	3056263	3057196	2022-01-01	933	-1	3.9274	0.285714
MK0124	3	3056263	3057196	2022-01-01	933	-1	3.9274	0
EA0023	3	3056263	3057196	0/1	933	4	3.9274	0.590909
EA0012	3	3056263	3057196	0/1	933	4	3.9274	0.545455
EA0031	3	3056263	3057196	0/1	933	4	3.9274	0.6
EA0173	3	3056263	3057196	0/1	933	4	3.9274	0.571429
EA0026	3	3056263	3057196	0/1	933	4	3.9274	0.52381
EA0144	3	3056263	3057196	0/1	933	4	3.9274	0.6
EA0128	3	3056263	3057196	0/1	933	4	3.9274	0.655172
EA0062	3	3056263	3057196	0/1	933	4	3.9274	0.4
EA0027	3	3056263	3057196	0/1	933	4	3.9274	0.6
EA0021	3	3056263	3057196	0/1	933	4	3.9274	0.633333
EA0037	3	3056263	3057196	0/1	933	4	3.9274	0.6
EA0162	3	3056263	3057196	0/1	933	4	3.9274	0.470588
EA0157	3	3056263	3057196	0/1	933	4	3.9274	0.6
EA0087	3	3056263	3057196	0/1	933	4	3.9274	0.5
EA0168	3	3056263	3057196	0/1	933	4	3.9274	0.5
EA0117	3	3056263	3057196	0/1	933	4	3.9274	0.68
EA0141	3	3056263	3057196	0/1	933	4	3.9274	0.6
EA0090	3	3056263	3057196	0/1	933	4	3.9274	0.458333
EA0160	3	3056263	3057196	0/1	933	4	3.9274	0.666667
EA0080	3	3056263	3057196	0/1	933	4	3.9274	0.65
EA0049	3	3056263	3057196	0/1	933	4	3.9274	0.538462
EA0035	3	3056263	3057196	0/1	933	4	3.9274	0.692308
EA0034	3	3056263	3057196	0/1	933	4	3.9274	0.48
EA0053	3	3056263	3057196	0/1	933	4	3.9274	0.515152
EA0019	3	3056263	3057196	0/1	933	4	3.9274	0.571429
EA0009	3	3056263	3057196	0/1	933	4	3.9274	0.52
EA0044	3	3056263	3057196	0/1	933	4	3.9274	0.40625
EA0029	3	3056263	3057196	0/1	933	4	3.9274	0.636364
EA0134	3	3056263	3057196	0/1	933	4	3.9274	0.333333
EA0120	3	3056263	3057196	0/1	933	4	3.9274	0.558824
EA0059	3	3056263	3057196	0/1	933	4	3.9274	0.625
EA0088	3	3056263	3057196	0/1	933	4	3.9274	0.666667
EA0116	3	3056263	3057196	0/1	933	4	3.9274	0.59375
EA0119	3	3056263	3057196	0/1	933	4	3.9274	0.619048
EA0166	3	3056263	3057196	0/1	933	4	3.9274	0.4
JR0001	3	3056263	3057196	0/1	933	4	3.9274	0.617647
JR0002	3	3056263	3057196	0/1	933	4	3.9274	0.608696
JR0003	3	3056263	3057196	0/1	933	4	3.9274	0.653846
JR0004	3	3056263	3057196	0/1	933	4	3.9274	0.541667
GN0016	3	3056263	3057196	0/1	933	4	3.9274	0.571429
GN0004	3	3056263	3057196	0/1	933	4	3.9274	0.5
GN0033	3	3056263	3057196	0/1	933	4	3.9274	0.62963
GN0045	3	3056263	3057196	0/1	933	4	3.9274	0.590909
GN0047	3	3056263	3057196	0/1	933	4	3.9274	0.52
MK0012	3	3056263	3057196	0/1	933	4	3.9274	0.545455
MK0021	3	3056263	3057196	0/1	933	4	3.9274	0.583333
MK0028	3	3056263	3057196	0/1	933	4	3.9274	0.583333
MK0055	3	3056263	3057196	0/1	933	4	3.9274	0.636364
MK0060	3	3056263	3057196	0/1	933	4	3.9274	0.6875
MK0071	3	3056263	3057196	0/1	933	4	3.9274	0.684211
MK0073	3	3056263	3057196	0/1	933	4	3.9274	0.619048
MK0100	3	3056263	3057196	0/1	933	4	3.9274	0.6875
MK0102	3	3056263	3057196	0/1	933	4	3.9274	0.4
MK0134	3	3056263	3057196	0/1	933	4	3.9274	0.6
MK0161	3	3056263	3057196	0/1	933	4	3.9274	0.625
MK0173	3	3056263	3057196	0/1	933	4	3.9274	0.571429
MK0181	3	3056263	3057196	0/1	933	4	3.9274	0.642857
MK0190	3	3056263	3057196	0/1	933	4	3.9274	0.6
MK0126	3	3056263	3057196	0/1	933	4	3.9274	0.454545
MK0129	3	3056263	3057196	0/1	933	4	3.9274	0.555556
QK0001	3	3056263	3057196	0/1	933	4	3.9274	0.531915
EA0024	3	3072329	3072743	0/1	414	4	3.49	0
EA0023	3	3072329	3072743	0/1	414	4	3.49	0.428571
EA0016	3	3072329	3072743	0/1	414	4	3.49	0
EA0064	3	3072329	3072743	0/1	414	4	3.49	0
EA0065	3	3072329	3072743	0/1	414	4	3.49	0
EA0008	3	3072329	3072743	0/1	414	4	3.49	0.448276
EA0144	3	3072329	3072743	0/1	414	4	3.49	0.590909
EA0128	3	3072329	3072743	0/1	414	4	3.49	0.517241
EA0142	3	3072329	3072743	0/1	414	4	3.49	0
EA0149	3	3072329	3072743	0/1	414	4	3.49	0
EA0143	3	3072329	3072743	0/1	414	4	3.49	0
EA0171	3	3072329	3072743	0/1	414	4	3.49	0.483871
EA0092	3	3072329	3072743	0/1	414	4	3.49	0
EA0086	3	3072329	3072743	0/1	414	4	3.49	0.6875
EA0162	3	3072329	3072743	0/1	414	4	3.49	0.5
EA0157	3	3072329	3072743	0/1	414	4	3.49	0.625
EA0083	3	3072329	3072743	0/1	414	4	3.49	0
EA0072	3	3072329	3072743	0/1	414	4	3.49	0.3
EA0130	3	3072329	3072743	0/1	414	4	3.49	0.3
EA0090	3	3072329	3072743	0/1	414	4	3.49	0.333333
EA0074	3	3072329	3072743	0/1	414	4	3.49	0.625
EA0129	3	3072329	3072743	0/1	414	4	3.49	0.0625
EA0002	3	3072329	3072743	0/1	414	4	3.49	0.380952
EA0049	3	3072329	3072743	0/1	414	4	3.49	0.658537
EA0061	3	3072329	3072743	0/1	414	4	3.49	0.268293
EA0152	3	3072329	3072743	0/1	414	4	3.49	0
EA0034	3	3072329	3072743	0/1	414	4	3.49	0.416667
EA0019	3	3072329	3072743	0/1	414	4	3.49	0.655172
EA0044	3	3072329	3072743	0/1	414	4	3.49	0.566667
EA0029	3	3072329	3072743	0/1	414	4	3.49	0.56
EA0120	3	3072329	3072743	0/1	414	4	3.49	0.5
EA0059	3	3072329	3072743	0/1	414	4	3.49	0.615385
EA0088	3	3072329	3072743	0/1	414	4	3.49	0.222222
EA0106	3	3072329	3072743	0/1	414	4	3.49	0.384615
EA0116	3	3072329	3072743	0/1	414	4	3.49	0.685714
EA0084	3	3072329	3072743	0/1	414	4	3.49	0.444444
EA0085	3	3072329	3072743	0/1	414	4	3.49	0.433333
EA0104	3	3072329	3072743	0/1	414	4	3.49	0
EA0166	3	3072329	3072743	0/1	414	4	3.49	0.692308
GN0022	3	3072329	3072743	0/1	414	4	3.49	0
GN0010	3	3072329	3072743	0/1	414	4	3.49	0.538462
GN0045	3	3072329	3072743	0/1	414	4	3.49	0.428571
MK0007	3	3072329	3072743	0/1	414	1	3.49	0.615385
MK0011	3	3072329	3072743	0/1	414	4	3.49	0
MK0016	3	3072329	3072743	0/1	414	4	3.49	0
MK0019	3	3072329	3072743	0/1	414	4	3.49	0.352941
MK0023	3	3072329	3072743	0/1	414	4	3.49	0.5
MK0033	3	3072329	3072743	0/1	414	1	3.49	0.65
MK0050	3	3072329	3072743	0/1	414	1	3.49	0.545455
MK0060	3	3072329	3072743	0/1	414	1	3.49	0.529412
MK0061	3	3072329	3072743	0/1	414	4	3.49	0.625
MK0062	3	3072329	3072743	0/1	414	4	3.49	0.666667
MK0079	3	3072329	3072743	0/1	414	4	3.49	0.555556
MK0137	3	3072329	3072743	0/1	414	4	3.49	0.4
MK0142	3	3072329	3072743	0/1	414	4	3.49	0.6
MK0150	3	3072329	3072743	0/1	414	4	3.49	0
MK0160	3	3072329	3072743	0/1	414	1	3.49	0.666667
MK0162	3	3072329	3072743	0/1	414	4	3.49	0.647059
MK0179	3	3072329	3072743	0/1	414	4	3.49	0.470588
MK0190	3	3072329	3072743	0/1	414	4	3.49	0.388889
MK0120	3	3072329	3072743	0/1	414	4	3.49	0.4
MK0129	3	3072329	3072743	0/1	414	4	3.49	0.578947
EA0142	3	3090864	3215948	0/1	125084	4	3.4	0.48
EA0149	3	3090864	3215948	0/1	125084	4	3.4	0.425
EA0129	3	3090864	3215948	0/1	125084	4	3.4	0.5
EA0033	3	3090864	3215948	0/1	125084	4	3.4	0.520548
EA0107	3	3090864	3215948	0/1	125084	4	3.4	0.490196
EA0166	3	3090864	3215948	0/1	125084	1	3.4	0.423077
GN0032	3	3090864	3215948	0/1	125084	4	3.4	0.560606
MK0006	3	3090864	3215948	0/1	125084	1	3.4	0.588235
MK0007	3	3090864	3215948	0/1	125084	1	3.4	0.371429
MK0011	3	3090864	3215948	0/1	125084	1	3.4	0.241379
MK0015	3	3090864	3215948	0/1	125084	4	3.4	0.342857
MK0071	3	3090864	3215948	0/1	125084	4	3.4	0.308824
MK0078	3	3090864	3215948	0/1	125084	4	3.4	0.533333
MK0093	3	3090864	3215948	0/1	125084	4	3.4	0.641026
MK0140	3	3090864	3215948	0/1	125084	4	3.4	0.590909
MK0176	3	3090864	3215948	0/1	125084	4	3.4	0.611111
MK0178	3	3090864	3215948	0/1	125084	4	3.4	0.586957
MK0182	3	3090864	3215948	0/1	125084	4	3.4	0.431373
MK0185	3	3090864	3215948	0/1	125084	4	3.4	0.463415
MK0189	3	3090864	3215948	0/1	125084	4	3.4	0.512195
QK0001	3	3090864	3215948	0/1	125084	4	3.4	0.388128
QK0002	3	3104126	3314107	0/1	209981	4	4	0.392
EA0166	3	3104126	3314107	0/1	209981	4	4	0.303571
MK0003	3	3104126	3314107	0/1	209981	4	4	0.12987
MK0006	3	3104126	3314107	0/1	209981	4	4	0.229508
MK0011	3	3104126	3314107	0/1	209981	4	4	0.15625
MK0017	3	3104126	3314107	0/1	209981	4	4	0.368421
MK0018	3	3104126	3314107	0/1	209981	4	4	0.297297
MK0019	3	3104126	3314107	0/1	209981	4	4	0.28125
MK0022	3	3104126	3314107	0/1	209981	4	4	0.258427
MK0025	3	3104126	3314107	0/1	209981	4	4	0.228571
MK0026	3	3104126	3314107	0/1	209981	4	4	0.263158
MK0033	3	3104126	3314107	0/1	209981	4	4	0.158273
MK0035	3	3104126	3314107	0/1	209981	4	4	0.380952
MK0046	3	3104126	3314107	0/1	209981	4	4	0.238095
MK0050	3	3104126	3314107	0/1	209981	4	4	0.163636
MK0053	3	3104126	3314107	0/1	209981	4	4	0.333333
MK0054	3	3104126	3314107	0/1	209981	4	4	0.32
MK0056	3	3104126	3314107	0/1	209981	4	4	0.323944
MK0059	3	3104126	3314107	0/1	209981	4	4	0.354839
MK0060	3	3104126	3314107	0/1	209981	4	4	0.258427
MK0062	3	3104126	3314107	0/1	209981	4	4	0.190476
MK0066	3	3104126	3314107	0/1	209981	4	4	0.3
MK0067	3	3104126	3314107	0/1	209981	4	4	0.439024
MK0071	3	3104126	3314107	0/1	209981	4	4	0.2
MK0076	3	3104126	3314107	0/1	209981	4	4	0.344444
MK0078	3	3104126	3314107	0/1	209981	4	4	0.207317
MK0079	3	3104126	3314107	0/1	209981	4	4	0.185567
MK0089	3	3104126	3314107	0/1	209981	4	4	0.313433
MK0090	3	3104126	3314107	0/1	209981	4	4	0.314286
MK0091	3	3104126	3314107	0/1	209981	4	4	0.37037
MK0093	3	3104126	3314107	0/1	209981	4	4	0.210526
MK0095	3	3104126	3314107	0/1	209981	4	4	0.333333
MK0097	3	3104126	3314107	0/1	209981	4	4	0.256757
MK0099	3	3104126	3314107	0/1	209981	4	4	0.190476
MK0101	3	3104126	3314107	0/1	209981	4	4	0.372549
MK0102	3	3104126	3314107	0/1	209981	4	4	0.324675
MK0103	3	3104126	3314107	0/1	209981	4	4	0.31746
MK0134	3	3104126	3314107	0/1	209981	4	4	0.216981
MK0136	3	3104126	3314107	0/1	209981	4	4	0.252427
MK0137	3	3104126	3314107	0/1	209981	4	4	0.189474
MK0139	3	3104126	3314107	0/1	209981	4	4	0.214286
MK0140	3	3104126	3314107	0/1	209981	4	4	0.213333
MK0141	3	3104126	3314107	0/1	209981	4	4	0.203883
MK0144	3	3104126	3314107	0/1	209981	4	4	0.333333
MK0149	3	3104126	3314107	0/1	209981	4	4	0.351852
MK0150	3	3104126	3314107	0/1	209981	4	4	0.118812
MK0152	3	3104126	3314107	0/1	209981	4	4	0.344828
MK0154	3	3104126	3314107	0/1	209981	4	4	0.292035
MK0159	3	3104126	3314107	0/1	209981	4	4	0.320755
MK0161	3	3104126	3314107	0/1	209981	4	4	0.258929
MK0170	3	3104126	3314107	0/1	209981	4	4	0.177083
MK0163	3	3104126	3314107	0/1	209981	4	4	0.3
MK0165	3	3104126	3314107	0/1	209981	4	4	0.219512
MK0166	3	3104126	3314107	0/1	209981	4	4	0.295082
MK0172	3	3104126	3314107	0/1	209981	4	4	0.333333
MK0176	3	3104126	3314107	0/1	209981	4	4	0.21875
MK0178	3	3104126	3314107	0/1	209981	4	4	0.230769
MK0179	3	3104126	3314107	0/1	209981	4	4	0.241935
MK0181	3	3104126	3314107	0/1	209981	4	4	0.186667
MK0182	3	3104126	3314107	0/1	209981	4	4	0.274194
MK0185	3	3104126	3314107	0/1	209981	4	4	0.171429
MK0105	3	3104126	3314107	0/1	209981	4	4	0.358974
MK0188	3	3104126	3314107	0/1	209981	4	4	0.211538
MK0189	3	3104126	3314107	0/1	209981	4	4	0.133333
MK0190	3	3104126	3314107	0/1	209981	4	4	0.188679
MK0110	3	3104126	3314107	0/1	209981	4	4	0.157143
MK0114	3	3104126	3314107	0/1	209981	4	4	0.368421
MK0118	3	3104126	3314107	0/1	209981	4	4	0.283465
MK0119	3	3104126	3314107	0/1	209981	4	4	0.265625
MK0121	3	3104126	3314107	0/1	209981	4	4	0.246914
MK0122	3	3104126	3314107	0/1	209981	4	4	0.322581
MK0124	3	3104126	3314107	0/1	209981	4	4	0.384615
MK0129	3	3104126	3314107	0/1	209981	4	4	0.269231
QK0001	3	3104126	3314107	0/1	209981	4	4	0.162069
EA0024	3	3106805	3176734	0/1	69929	4	3.993	0.0888889
EA0023	3	3106805	3312118	0/1	205313	4	4	0.172727
EA0023	3	3106805	3176734	0/1	69929	4	3.993	0.191667
EA0148	3	3106805	3312118	0/1	205313	4	4	0.428571
EA0148	3	3106805	3176734	0/1	69929	4	3.993	0.5
EA0016	3	3106805	3312118	0/1	205313	4	4	0.302326
EA0016	3	3106805	3176734	0/1	69929	4	3.993	0.24
EA0030	3	3106805	3176734	0/1	69929	4	3.993	0.666667
EA0147	3	3106805	3176734	0/1	69929	4	3.993	0.454545
EA0045	3	3106805	3176734	0/1	69929	4	3.993	0.333333
EA0012	3	3106805	3312118	0/1	205313	4	4	0.24812
EA0012	3	3106805	3176734	0/1	69929	4	3.993	0.237762
EA0047	3	3106805	3312118	0/1	205313	4	4	0.467391
EA0047	3	3106805	3176734	0/1	69929	4	3.993	0.409524
EA0006	3	3106805	3312118	0/1	205313	4	4	0.171171
EA0006	3	3106805	3176734	0/1	69929	4	3.993	0.133333
EA0017	3	3106805	3312118	0/1	205313	4	4	0.220096
EA0017	3	3106805	3176734	0/1	69929	4	3.993	0.321429
EA0031	3	3106805	3176734	0/1	69929	4	3.993	0.239437
EA0003	3	3106805	3176734	0/1	69929	4	3.993	0.285714
EA0001	3	3106805	3312118	0/1	205313	4	4	0.278146
EA0001	3	3106805	3176734	0/1	69929	4	3.993	0.297143
EA0064	3	3106805	3176734	0/1	69929	4	3.993	0.111111
EA0173	3	3106805	3312118	0/1	205313	4	4	0.186047
EA0173	3	3106805	3176734	0/1	69929	4	3.993	0.217822
EA0042	3	3106805	3176734	0/1	69929	4	3.993	0.477477
EA0026	3	3106805	3312118	0/1	205313	4	4	0.25
EA0026	3	3106805	3176734	0/1	69929	4	3.993	0.254545
EA0010	3	3106805	3176734	0/1	69929	4	3.993	0.6
EA0065	3	3106805	3176734	0/1	69929	4	3.993	0.116505
EA0172	3	3106805	3176734	0/1	69929	4	3.993	0.482759
EA0063	3	3106805	3176734	0/1	69929	4	3.993	0.520833
EA0039	3	3106805	3312118	0/1	205313	4	4	0.29771
EA0039	3	3106805	3176734	0/1	69929	4	3.993	0.308725
EA0066	3	3106805	3176734	0/1	69929	4	3.993	0.4375
EA0043	3	3106805	3312118	0/1	205313	4	4	0.342593
EA0043	3	3106805	3176734	0/1	69929	4	3.993	0.355372
EA0144	3	3106805	3176734	0/1	69929	4	3.993	0.421053
EA0128	3	3106805	3176734	0/1	69929	4	3.993	0.225352
EA0062	3	3106805	3312118	0/1	205313	4	4	0.471264
EA0062	3	3106805	3176734	0/1	69929	4	3.993	0.368421
EA0170	3	3106805	3176734	0/1	69929	4	3.993	0.46875
EA0015	3	3106805	3312118	0/1	205313	4	4	0.302326
EA0015	3	3106805	3176734	0/1	69929	4	3.993	0.25
EA0142	3	3106805	3312118	0/1	205313	4	4	0.241935
EA0142	3	3106805	3176734	0/1	69929	4	3.993	0.186667
EA0105	3	3106805	3176734	0/1	69929	4	3.993	0.390244
EA0051	3	3106805	3312118	0/1	205313	4	4	0.266055
EA0051	3	3106805	3176734	0/1	69929	4	3.993	0.316547
EA0027	3	3106805	3176734	0/1	69929	4	3.993	0.292683
EA0149	3	3106805	3312118	0/1	205313	4	4	0.190476
EA0149	3	3106805	3176734	0/1	69929	4	3.993	0.165414
EA0121	3	3106805	3312118	0/1	205313	4	4	0.303704
EA0121	3	3106805	3176734	0/1	69929	4	3.993	0.276316
EA0174	3	3106805	3312118	0/1	205313	4	4	0.468354
EA0174	3	3106805	3176734	0/1	69929	4	3.993	0.495495
EA0021	3	3106805	3176734	0/1	69929	4	3.993	0.358974
EA0143	3	3106805	3312118	0/1	205313	4	4	0.106796
EA0143	3	3106805	3176734	0/1	69929	4	3.993	0.0731707
EA0171	3	3106805	3176734	0/1	69929	4	3.993	0.351852
EA0032	3	3106805	3312118	0/1	205313	4	4	0.244898
EA0032	3	3106805	3176734	0/1	69929	4	3.993	0.28
EA0018	3	3106805	3312118	0/1	205313	4	4	0.186047
EA0018	3	3106805	3176734	0/1	69929	4	3.993	0.195652
EA0013	3	3106805	3312118	0/1	205313	4	4	0.265487
EA0013	3	3106805	3176734	0/1	69929	4	3.993	0.306452
EA0154	3	3106805	3312118	0/1	205313	4	4	0.259259
EA0154	3	3106805	3176734	0/1	69929	4	3.993	0.220472
EA0037	3	3106805	3312118	0/1	205313	4	4	0.25
EA0037	3	3106805	3176734	0/1	69929	4	3.993	0.25641
EA0041	3	3106805	3176734	0/1	69929	4	3.993	0.459459
EA0092	3	3106805	3312118	0/1	205313	4	4	0.185185
EA0092	3	3106805	3176734	0/1	69929	4	3.993	0.183908
EA0086	3	3106805	3176734	0/1	69929	4	3.993	0.395349
EA0079	3	3106805	3312118	0/1	205313	4	4	0.240506
EA0079	3	3106805	3176734	0/1	69929	4	3.993	0.271739
EA0095	3	3106805	3312118	0/1	205313	4	4	0.553191
EA0095	3	3106805	3176734	0/1	69929	4	3.993	0.41791
EA0162	3	3106805	3176734	0/1	69929	4	3.993	0.15
EA0139	3	3106805	3312118	0/1	205313	4	4	0.290909
EA0139	3	3106805	3176734	0/1	69929	4	3.993	0.324675
EA0126	3	3106805	3312118	0/1	205313	4	4	0.412698
EA0126	3	3106805	3176734	0/1	69929	4	3.993	0.432432
EA0157	3	3106805	3312118	0/1	205313	4	4	0.234783
EA0157	3	3106805	3176734	0/1	69929	4	3.993	0.230159
EA0087	3	3106805	3312118	0/1	205313	4	4	0.407407
EA0087	3	3106805	3176734	0/1	69929	4	3.993	0.359551
EA0077	3	3106805	3312118	0/1	205313	4	4	0.318182
EA0077	3	3106805	3176734	0/1	69929	4	3.993	0.313253
EA0127	3	3106805	3312118	0/1	205313	4	4	0.392405
EA0127	3	3106805	3176734	0/1	69929	4	3.993	0.470588
EA0138	3	3106805	3176734	0/1	69929	4	3.993	0.520833
EA0083	3	3106805	3176734	0/1	69929	4	3.993	0.0689655
EA0158	3	3106805	3312118	0/1	205313	4	4	0.221154
EA0158	3	3106805	3176734	0/1	69929	4	3.993	0.260163
EA0168	3	3106805	3312118	0/1	205313	4	4	0.173077
EA0168	3	3106805	3176734	0/1	69929	4	3.993	0.242424
EA0164	3	3106805	3312118	0/1	205313	4	4	0.28125
EA0164	3	3106805	3176734	0/1	69929	4	3.993	0.388889
EA0117	3	3106805	3176734	0/1	69929	4	3.993	0.263636
EA0169	3	3106805	3312118	0/1	205313	4	4	0.190476
EA0169	3	3106805	3176734	0/1	69929	4	3.993	0.2
EA0140	3	3106805	3312118	0/1	205313	4	4	0.304348
EA0140	3	3106805	3176734	0/1	69929	4	3.993	0.32
EA0072	3	3106805	3312118	0/1	205313	4	4	0.272727
EA0072	3	3106805	3176734	0/1	69929	4	3.993	0.243902
EA0130	3	3106805	3176734	0/1	69929	4	3.993	0.328947
EA0141	3	3106805	3176734	0/1	69929	4	3.993	0.270833
EA0082	3	3106805	3312118	0/1	205313	4	4	0.157258
EA0082	3	3106805	3176734	0/1	69929	4	3.993	0.221374
EA0114	3	3106805	3312118	0/1	205313	4	4	0.25
EA0114	3	3106805	3176734	0/1	69929	4	3.993	0.303371
EA0150	3	3106805	3176734	0/1	69929	4	3.993	0.218182
EA0090	3	3106805	3312118	0/1	205313	4	4	0.287356
EA0090	3	3106805	3176734	0/1	69929	4	3.993	0.257732
EA0159	3	3106805	3176734	0/1	69929	4	3.993	0.396825
EA0078	3	3106805	3312118	0/1	205313	4	4	0.261538
EA0078	3	3106805	3176734	0/1	69929	4	3.993	0.227273
EA0074	3	3106805	3312118	0/1	205313	4	4	0.25
EA0074	3	3106805	3176734	0/1	69929	4	3.993	0.225352
EA0069	3	3106805	3176734	0/1	69929	4	3.993	0.490566
EA0101	3	3106805	3312118	0/1	205313	4	4	0.340541
EA0101	3	3106805	3176734	0/1	69929	4	3.993	0.264706
EA0163	3	3106805	3176734	0/1	69929	4	3.993	0.333333
EA0165	3	3106805	3312118	0/1	205313	4	4	0.389474
EA0165	3	3106805	3176734	0/1	69929	4	3.993	0.321101
EA0161	3	3106805	3176734	0/1	69929	4	3.993	0.363636
EA0093	3	3106805	3176734	0/1	69929	4	3.993	0.293333
EA0080	3	3106805	3312118	0/1	205313	4	4	0.304348
EA0080	3	3106805	3176734	0/1	69929	4	3.993	0.268657
EA0058	3	3106805	3176734	0/1	69929	4	3.993	0.277108
EA0129	3	3106805	3312118	0/1	205313	4	4	0.184211
EA0129	3	3106805	3176734	0/1	69929	4	3.993	0.23913
EA0124	3	3106805	3312118	0/1	205313	4	4	0.395604
EA0124	3	3106805	3176734	0/1	69929	4	3.993	0.409524
EA0153	3	3106805	3312118	0/1	205313	4	4	0.303797
EA0153	3	3106805	3176734	0/1	69929	4	3.993	0.252577
EA0145	3	3106805	3176734	0/1	69929	4	3.993	0.431818
EA0002	3	3106805	3176734	0/1	69929	4	3.993	0.354167
EA0133	3	3106805	3176734	0/1	69929	4	3.993	0.431034
EA0099	3	3106805	3176734	0/1	69929	4	3.993	0.354167
EA0151	3	3106805	3312118	0/1	205313	4	4	0.252525
EA0151	3	3106805	3176734	0/1	69929	4	3.993	0.266667
EA0131	3	3106805	3176734	0/1	69929	4	3.993	0.346154
EA0049	3	3106805	3312118	0/1	205313	4	4	0.137615
EA0049	3	3106805	3176734	0/1	69929	4	3.993	0.143713
EA0068	3	3106805	3176734	0/1	69929	4	3.993	0.380952
EA0155	3	3106805	3176734	0/1	69929	4	3.993	0.62069
EA0118	3	3106805	3312118	0/1	205313	4	4	0.325203
EA0118	3	3106805	3176734	0/1	69929	4	3.993	0.244604
EA0076	3	3106805	3312118	0/1	205313	4	4	0.360825
EA0076	3	3106805	3176734	0/1	69929	4	3.993	0.426357
EA0033	3	3106805	3312118	0/1	205313	4	4	0.171171
EA0033	3	3106805	3176734	0/1	69929	4	3.993	0.173913
EA0137	3	3106805	3312118	0/1	205313	4	4	0.318681
EA0137	3	3106805	3176734	0/1	69929	4	3.993	0.323529
EA0035	3	3106805	3312118	0/1	205313	4	4	0.337838
EA0035	3	3106805	3176734	0/1	69929	4	3.993	0.299065
EA0028	3	3106805	3312118	0/1	205313	4	4	0.333333
EA0028	3	3106805	3176734	0/1	69929	4	3.993	0.413793
EA0061	3	3106805	3176734	0/1	69929	4	3.993	0.35119
EA0152	3	3106805	3312118	0/1	205313	4	4	0.2
EA0152	3	3106805	3176734	0/1	69929	4	3.993	0.195652
EA0034	3	3106805	3312118	0/1	205313	4	4	0.371795
EA0034	3	3106805	3176734	0/1	69929	4	3.993	0.262136
EA0053	3	3106805	3312118	0/1	205313	4	4	0.12
EA0053	3	3106805	3176734	0/1	69929	4	3.993	0.153285
EA0019	3	3106805	3176734	0/1	69929	4	3.993	0.336634
EA0009	3	3106805	3176734	0/1	69929	4	3.993	0.295918
EA0011	3	3106805	3312118	0/1	205313	4	4	0.303797
EA0011	3	3106805	3176734	0/1	69929	4	3.993	0.307692
EA0108	3	3106805	3176734	0/1	69929	4	3.993	0.333333
EA0044	3	3106805	3176734	0/1	69929	4	3.993	0.325581
EA0020	3	3106805	3176734	0/1	69929	4	3.993	0.542553
EA0029	3	3106805	3312118	0/1	205313	4	4	0.22314
EA0029	3	3106805	3176734	0/1	69929	4	3.993	0.210145
EA0134	3	3106805	3176734	0/1	69929	4	3.993	0.333333
EA0120	3	3106805	3312118	0/1	205313	4	4	0.298387
EA0120	3	3106805	3176734	0/1	69929	4	3.993	0.26087
EA0052	3	3106805	3176734	0/1	69929	4	3.993	0.4
EA0123	3	3106805	3312118	0/1	205313	4	4	0.277778
EA0123	3	3106805	3176734	0/1	69929	4	3.993	0.258065
EA0088	3	3106805	3176734	0/1	69929	4	3.993	0.298701
EA0115	3	3106805	3176734	0/1	69929	4	3.993	0.439394
EA0094	3	3106805	3176734	0/1	69929	4	3.993	0.313433
EA0106	3	3106805	3312118	0/1	205313	4	4	0.265823
EA0106	3	3106805	3176734	0/1	69929	4	3.993	0.223404
EA0116	3	3106805	3312118	0/1	205313	4	4	0.205357
EA0116	3	3106805	3176734	0/1	69929	4	3.993	0.271698
EA0084	3	3106805	3176734	0/1	69929	4	3.993	0.22807
EA0119	3	3106805	3312118	0/1	205313	4	4	0.403846
EA0119	3	3106805	3176734	0/1	69929	4	3.993	0.383333
EA0085	3	3106805	3312118	0/1	205313	4	4	0.351648
EA0085	3	3106805	3176734	0/1	69929	4	3.993	0.310345
EA0104	3	3106805	3312118	0/1	205313	4	4	0.198276
EA0104	3	3106805	3176734	0/1	69929	4	3.993	0.277778
EA0167	3	3106805	3312118	0/1	205313	4	4	0.321429
EA0167	3	3106805	3176734	0/1	69929	4	3.993	0.405797
EA0107	3	3106805	3312118	0/1	205313	4	4	0.173653
EA0107	3	3106805	3176734	0/1	69929	4	3.993	0.206349
EA0166	3	3106805	3176734	0/1	69929	4	3.993	0.320755
EA0112	3	3106805	3176734	0/1	69929	4	3.993	0.439024
EA0091	3	3106805	3176734	0/1	69929	4	3.993	0.435185
GN0039	3	3106805	3176734	0/1	69929	4	3.993	0.510204
GN0043	3	3106805	3176734	0/1	69929	4	3.993	0.439024
GN0044	3	3106805	3176734	0/1	69929	4	3.993	0.441176
JR0001	3	3106805	3176734	0/1	69929	4	3.993	0.342857
JR0002	3	3106805	3312118	0/1	205313	4	4	0.213115
JR0002	3	3106805	3176734	0/1	69929	4	3.993	0.239437
JR0003	3	3106805	3176734	0/1	69929	4	3.993	0.276923
JR0004	3	3106805	3176734	0/1	69929	4	3.993	0.225
JR0006	3	3106805	3312118	0/1	205313	4	4	0.395349
JR0006	3	3106805	3176734	0/1	69929	4	3.993	0.384615
GN0016	3	3106805	3176734	0/1	69929	4	3.993	0.345238
GN0021	3	3106805	3176734	0/1	69929	4	3.993	0.434426
GN0022	3	3106805	3176734	0/1	69929	4	3.993	0.139535
GN0024	3	3106805	3312118	0/1	205313	4	4	0.263736
GN0024	3	3106805	3176734	0/1	69929	4	3.993	0.303571
GN0001	3	3106805	3176734	0/1	69929	4	3.993	0.631579
GN0002	3	3106805	3176734	0/1	69929	4	3.993	0.428571
GN0004	3	3106805	3176734	0/1	69929	4	3.993	0.217391
GN0005	3	3106805	3312118	0/1	205313	4	4	0.286822
GN0005	3	3106805	3176734	0/1	69929	4	3.993	0.304054
GN0008	3	3106805	3176734	0/1	69929	4	3.993	0.408163
GN0009	3	3106805	3312118	0/1	205313	4	4	0.247934
GN0009	3	3106805	3176734	0/1	69929	4	3.993	0.279412
GN0010	3	3106805	3312118	0/1	205313	4	4	0.125
GN0010	3	3106805	3176734	0/1	69929	4	3.993	0.16
GN0011	3	3106805	3176734	0/1	69929	4	3.993	0.44
GN0026	3	3106805	3312118	0/1	205313	4	4	0.205357
GN0026	3	3106805	3176734	0/1	69929	4	3.993	0.201613
GN0032	3	3106805	3312118	0/1	205313	4	4	0.280899
GN0032	3	3106805	3176734	0/1	69929	4	3.993	0.340206
GN0033	3	3106805	3312118	0/1	205313	4	4	0.230089
GN0033	3	3106805	3176734	0/1	69929	4	3.993	0.264706
JR0026	3	3106805	3176734	0/1	69929	4	3.993	0.333333
GN0045	3	3106805	3176734	0/1	69929	4	3.993	0.311111
GN0046	3	3106805	3176734	0/1	69929	4	3.993	0.302013
GN0047	3	3106805	3176734	0/1	69929	4	3.993	0.3375
GN0048	3	3106805	3312118	0/1	205313	4	4	0.357143
GN0048	3	3106805	3176734	0/1	69929	4	3.993	0.373832
MK0001	3	3106805	3176734	0/1	69929	4	3.993	0.292683
MK0002	3	3106805	3312118	0/1	205313	4	4	0.27451
MK0002	3	3106805	3176734	0/1	69929	4	3.993	0.24
MK0003	3	3106805	3176734	0/1	69929	4	3.993	0.297297
MK0004	3	3106805	3176734	0/1	69929	4	3.993	0.277778
MK0006	3	3106805	3176734	0/1	69929	4	3.993	0.315789
MK0007	3	3106805	3176734	0/1	69929	4	3.993	0.227273
MK0009	3	3106805	3176734	0/1	69929	4	3.993	0.444444
MK0010	3	3106805	3176734	0/1	69929	4	3.993	0.535714
MK0011	3	3106805	3176734	0/1	69929	4	3.993	0.142857
MK0012	3	3106805	3176734	0/1	69929	4	3.993	0.446809
MK0013	3	3106805	3176734	0/1	69929	4	3.993	0.324324
MK0015	3	3106805	3312118	0/1	205313	4	4	0.235294
MK0015	3	3106805	3176734	0/1	69929	4	3.993	0.243902
MK0016	3	3106805	3176734	0/1	69929	4	3.993	0.111111
MK0017	3	3106805	3176734	0/1	69929	4	3.993	0.479167
MK0019	3	3106805	3176734	0/1	69929	4	3.993	0.391304
MK0020	3	3106805	3312118	0/1	205313	4	4	0.32
MK0020	3	3106805	3176734	0/1	69929	4	3.993	0.309859
MK0021	3	3106805	3176734	0/1	69929	4	3.993	0.212766
MK0022	3	3106805	3176734	0/1	69929	4	3.993	0.52381
MK0023	3	3106805	3176734	0/1	69929	4	3.993	0.261538
MK0024	3	3106805	3176734	0/1	69929	4	3.993	0.419355
MK0026	3	3106805	3312118	0/1	205313	4	4	0.3
MK0026	3	3106805	3176734	0/1	69929	4	3.993	0.276596
MK0027	3	3106805	3176734	0/1	69929	4	3.993	0.5
MK0028	3	3106805	3176734	0/1	69929	4	3.993	0.257576
MK0030	3	3106805	3312118	0/1	205313	4	4	0.394737
MK0030	3	3106805	3176734	0/1	69929	4	3.993	0.423077
MK0031	3	3106805	3176734	0/1	69929	4	3.993	0.422222
MK0033	3	3106805	3312118	0/1	205313	4	4	0.241379
MK0033	3	3106805	3176734	0/1	69929	4	3.993	0.267857
MK0035	3	3106805	3176734	0/1	69929	4	3.993	0.428571
MK0036	3	3106805	3312118	0/1	205313	4	4	0.28
MK0036	3	3106805	3176734	0/1	69929	4	3.993	0.212121
MK0037	3	3106805	3176734	0/1	69929	4	3.993	0.414634
MK0038	3	3106805	3176734	0/1	69929	4	3.993	0.475
MK0040	3	3106805	3176734	0/1	69929	4	3.993	0.196078
MK0041	3	3106805	3176734	0/1	69929	4	3.993	0.380952
MK0045	3	3106805	3176734	0/1	69929	4	3.993	0.384615
MK0046	3	3106805	3312118	0/1	205313	4	4	0.38
MK0046	3	3106805	3176734	0/1	69929	4	3.993	0.375
MK0050	3	3106805	3312118	0/1	205313	4	4	0.257143
MK0050	3	3106805	3176734	0/1	69929	4	3.993	0.27907
MK0052	3	3106805	3176734	0/1	69929	4	3.993	0.366197
MK0053	3	3106805	3176734	0/1	69929	4	3.993	0.384615
MK0054	3	3106805	3176734	0/1	69929	4	3.993	0.419643
MK0055	3	3106805	3312118	0/1	205313	4	4	0.22
MK0055	3	3106805	3176734	0/1	69929	4	3.993	0.209302
MK0057	3	3106805	3176734	0/1	69929	4	3.993	0.25
MK0058	3	3106805	3176734	0/1	69929	4	3.993	0.333333
MK0059	3	3106805	3176734	0/1	69929	4	3.993	0.5
MK0060	3	3106805	3312118	0/1	205313	4	4	0.258824
MK0060	3	3106805	3176734	0/1	69929	4	3.993	0.227723
MK0062	3	3106805	3176734	0/1	69929	4	3.993	0.283582
MK0063	3	3106805	3176734	0/1	69929	4	3.993	0.402985
MK0064	3	3106805	3176734	0/1	69929	4	3.993	0.253012
MK0065	3	3106805	3176734	0/1	69929	4	3.993	0.315789
MK0066	3	3106805	3176734	0/1	69929	4	3.993	0.472973
MK0067	3	3106805	3176734	0/1	69929	4	3.993	0.456522
MK0068	3	3106805	3176734	0/1	69929	4	3.993	0.283784
MK0071	3	3106805	3312118	0/1	205313	4	4	0.162791
MK0071	3	3106805	3176734	0/1	69929	4	3.993	0.112245
MK0073	3	3106805	3176734	0/1	69929	4	3.993	0.253165
MK0074	3	3106805	3176734	0/1	69929	4	3.993	0.533333
MK0076	3	3106805	3176734	0/1	69929	4	3.993	0.447059
MK0077	3	3106805	3176734	0/1	69929	4	3.993	0.469136
MK0078	3	3106805	3312118	0/1	205313	4	4	0.222222
MK0078	3	3106805	3176734	0/1	69929	4	3.993	0.270588
MK0079	3	3106805	3312118	0/1	205313	4	4	0.288136
MK0079	3	3106805	3176734	0/1	69929	4	3.993	0.267442
MK0080	3	3106805	3176734	0/1	69929	4	3.993	0.307692
MK0082	3	3106805	3176734	0/1	69929	4	3.993	0.293478
MK0083	3	3106805	3176734	0/1	69929	4	3.993	0.320513
MK0085	3	3106805	3176734	0/1	69929	4	3.993	0.454545
MK0086	3	3106805	3312118	0/1	205313	4	4	0.444444
MK0086	3	3106805	3176734	0/1	69929	4	3.993	0.333333
MK0088	3	3106805	3176734	0/1	69929	4	3.993	0.373333
MK0089	3	3106805	3312118	0/1	205313	4	4	0.37037
MK0089	3	3106805	3176734	0/1	69929	4	3.993	0.333333
MK0090	3	3106805	3176734	0/1	69929	4	3.993	0.482143
MK0093	3	3106805	3312118	0/1	205313	4	4	0.272727
MK0093	3	3106805	3176734	0/1	69929	4	3.993	0.308824
MK0095	3	3106805	3176734	0/1	69929	4	3.993	0.528736
MK0097	3	3106805	3312118	0/1	205313	4	4	0.268657
MK0097	3	3106805	3176734	0/1	69929	4	3.993	0.22619
MK0099	3	3106805	3176734	0/1	69929	4	3.993	0.244444
MK0102	3	3106805	3176734	0/1	69929	4	3.993	0.369863
MK0103	3	3106805	3176734	0/1	69929	4	3.993	0.358209
MK0131	3	3106805	3176734	0/1	69929	4	3.993	0.392857
MK0132	3	3106805	3176734	0/1	69929	4	3.993	0.461538
MK0134	3	3106805	3176734	0/1	69929	4	3.993	0.255556
MK0135	3	3106805	3176734	0/1	69929	4	3.993	0.289474
MK0136	3	3106805	3176734	0/1	69929	4	3.993	0.341772
MK0137	3	3106805	3312118	0/1	205313	4	4	0.305085
MK0137	3	3106805	3176734	0/1	69929	4	3.993	0.320513
MK0138	3	3106805	3312118	0/1	205313	4	4	0.387755
MK0138	3	3106805	3176734	0/1	69929	4	3.993	0.306667
MK0139	3	3106805	3312118	0/1	205313	4	4	0.275862
MK0139	3	3106805	3176734	0/1	69929	4	3.993	0.324324
MK0140	3	3106805	3176734	0/1	69929	4	3.993	0.298701
MK0141	3	3106805	3176734	0/1	69929	4	3.993	0.282353
MK0142	3	3106805	3176734	0/1	69929	4	3.993	0.232558
MK0144	3	3106805	3176734	0/1	69929	4	3.993	0.349398
MK0145	3	3106805	3176734	0/1	69929	4	3.993	0.413043
MK0147	3	3106805	3312118	0/1	205313	4	4	0.5
MK0147	3	3106805	3176734	0/1	69929	4	3.993	0.428571
MK0149	3	3106805	3176734	0/1	69929	4	3.993	0.396226
MK0150	3	3106805	3312118	0/1	205313	4	4	0.189655
MK0150	3	3106805	3176734	0/1	69929	4	3.993	0.205882
MK0151	3	3106805	3176734	0/1	69929	4	3.993	0.25
MK0152	3	3106805	3176734	0/1	69929	4	3.993	0.555556
MK0153	3	3106805	3176734	0/1	69929	4	3.993	0.352941
MK0154	3	3106805	3312118	0/1	205313	4	4	0.351648
MK0154	3	3106805	3176734	0/1	69929	4	3.993	0.291045
MK0158	3	3106805	3176734	0/1	69929	4	3.993	0.333333
MK0160	3	3106805	3312118	0/1	205313	4	4	0.203704
MK0160	3	3106805	3176734	0/1	69929	4	3.993	0.205882
MK0161	3	3106805	3312118	0/1	205313	4	4	0.424242
MK0161	3	3106805	3176734	0/1	69929	4	3.993	0.287129
MK0162	3	3106805	3176734	0/1	69929	4	3.993	0.175
MK0170	3	3106805	3176734	0/1	69929	4	3.993	0.393443
MK0165	3	3106805	3176734	0/1	69929	4	3.993	0.272727
MK0166	3	3106805	3176734	0/1	69929	4	3.993	0.454545
MK0167	3	3106805	3312118	0/1	205313	4	4	0.261905
MK0167	3	3106805	3176734	0/1	69929	4	3.993	0.273504
MK0173	3	3106805	3176734	0/1	69929	4	3.993	0.23913
MK0174	3	3106805	3176734	0/1	69929	4	3.993	0.342105
MK0175	3	3106805	3312118	0/1	205313	4	4	0.516129
MK0175	3	3106805	3176734	0/1	69929	4	3.993	0.333333
MK0176	3	3106805	3176734	0/1	69929	4	3.993	0.327586
MK0178	3	3106805	3176734	0/1	69929	4	3.993	0.289157
MK0179	3	3106805	3312118	0/1	205313	4	4	0.357143
MK0179	3	3106805	3176734	0/1	69929	4	3.993	0.306122
MK0180	3	3106805	3312118	0/1	205313	4	4	0.289474
MK0180	3	3106805	3176734	0/1	69929	4	3.993	0.299065
MK0181	3	3106805	3176734	0/1	69929	4	3.993	0.301887
MK0182	3	3106805	3176734	0/1	69929	4	3.993	0.354167
MK0184	3	3106805	3176734	0/1	69929	4	3.993	0.421053
MK0185	3	3106805	3312118	0/1	205313	4	4	0.180328
MK0185	3	3106805	3176734	0/1	69929	4	3.993	0.226667
MK0107	3	3106805	3312118	0/1	205313	4	4	0.325581
MK0107	3	3106805	3176734	0/1	69929	4	3.993	0.34375
MK0105	3	3106805	3176734	0/1	69929	4	3.993	0.536232
MK0106	3	3106805	3312118	0/1	205313	4	4	0.337349
MK0106	3	3106805	3176734	0/1	69929	4	3.993	0.342857
MK0187	3	3106805	3312118	0/1	205313	4	4	0.304348
MK0187	3	3106805	3176734	0/1	69929	4	3.993	0.329114
MK0188	3	3106805	3312118	0/1	205313	4	4	0.344262
MK0188	3	3106805	3176734	0/1	69929	4	3.993	0.386667
MK0189	3	3106805	3312118	0/1	205313	4	4	0.166667
MK0189	3	3106805	3176734	0/1	69929	4	3.993	0.223684
MK0190	3	3106805	3312118	0/1	205313	4	4	0.271429
MK0190	3	3106805	3176734	0/1	69929	4	3.993	0.235955
MK0110	3	3106805	3176734	0/1	69929	4	3.993	0.276596
MK0112	3	3106805	3176734	0/1	69929	4	3.993	0.365385
MK0113	3	3106805	3176734	0/1	69929	4	3.993	0.48
MK0115	3	3106805	3176734	0/1	69929	4	3.993	0.422222
MK0116	3	3106805	3176734	0/1	69929	4	3.993	0.355932
MK0117	3	3106805	3176734	0/1	69929	4	3.993	0.428571
MK0118	3	3106805	3176734	0/1	69929	4	3.993	0.345133
MK0119	3	3106805	3176734	0/1	69929	4	3.993	0.362069
MK0120	3	3106805	3176734	0/1	69929	4	3.993	0.382353
MK0121	3	3106805	3312118	0/1	205313	4	4	0.306452
MK0121	3	3106805	3176734	0/1	69929	4	3.993	0.236111
MK0122	3	3106805	3176734	0/1	69929	4	3.993	0.489796
MK0124	3	3106805	3176734	0/1	69929	4	3.993	0.30303
MK0126	3	3106805	3176734	0/1	69929	4	3.993	0.35
MK0128	3	3106805	3312118	0/1	205313	4	4	0.220339
MK0128	3	3106805	3176734	0/1	69929	4	3.993	0.2
MK0129	3	3106805	3176734	0/1	69929	4	3.993	0.293103
MK0130	3	3106805	3176734	0/1	69929	4	3.993	0.510204
QK0001	3	3106805	3312118	0/1	205313	4	4	0.139241
QK0001	3	3106805	3176734	0/1	69929	4	3.993	0.171348
EA0024	3	3113579	3328271	0/1	214692	4	3.9542	0.409091
EA0003	3	3113579	3328271	0/1	214692	4	3.9542	0.535714
EA0173	3	3113579	3328271	0/1	214692	4	3.9542	0.62069
EA0065	3	3113579	3328271	0/1	214692	4	3.9542	0.536585
EA0144	3	3113579	3328271	0/1	214692	4	3.9542	0.619048
EA0128	3	3113579	3328271	0/1	214692	4	3.9542	0.588235
EA0092	3	3113579	3328271	0/1	214692	4	3.9542	0.5
EA0139	3	3113579	3328271	0/1	214692	4	3.9542	0.653846
EA0126	3	3113579	3328271	0/1	214692	4	3.9542	0.651163
EA0114	3	3113579	3328271	0/1	214692	4	3.9542	0.59375
EA0150	3	3113579	3328271	0/1	214692	4	3.9542	0.636364
EA0090	3	3113579	3328271	0/1	214692	4	3.9542	0.613636
EA0159	3	3113579	3328271	0/1	214692	4	3.9542	0.666667
EA0160	3	3113579	3328271	0/1	214692	4	3.9542	0.64
EA0161	3	3113579	3328271	0/1	214692	4	3.9542	0.612903
EA0058	3	3113579	3328271	0/1	214692	4	3.9542	0.658537
EA0135	3	3113579	3328271	0/1	214692	4	3.9542	0.571429
EA0002	3	3113579	3328271	0/1	214692	4	3.9542	0.619048
EA0048	3	3113579	3328271	0/1	214692	4	3.9542	0.653846
EA0136	3	3113579	3328271	0/1	214692	4	3.9542	0.657143
EA0034	3	3113579	3328271	0/1	214692	4	3.9542	0.688889
EA0134	3	3113579	3328271	0/1	214692	4	3.9542	0.619048
EA0107	3	3113579	3328271	0/1	214692	4	3.9542	0.5
EA0166	3	3113579	3328271	0/1	214692	4	3.9542	0.6
GN0004	3	3113579	3328271	0/1	214692	4	3.9542	0.5
GN0026	3	3113579	3328271	0/1	214692	4	3.9542	0.509091
EA0036	3	3122886	3330861	0/1	207975	4	4	0.5
GN0022	3	3123649	3124471	0/1	822	4	3.9789	0.69697
MK0171	3	3123649	3124471	0/1	822	4	3.9789	0.592593
AB0001	3	3124680	3332491	0/1	207811	4	3.8951	0.133333
EA0012	3	3124680	3332491	0/1	207811	4	3.8951	0.308219
EA0017	3	3124680	3332491	0/1	207811	4	3.8951	0.302564
EA0031	3	3124680	3332491	0/1	207811	4	3.8951	0.252874
EA0173	3	3124680	3332491	0/1	207811	4	3.8951	0.256098
EA0065	3	3124680	3332491	0/1	207811	4	3.8951	0.182482
EA0172	3	3124680	3332491	0/1	207811	1	3.8951	0.4
EA0039	3	3124680	3332491	0/1	207811	4	3.8951	0.268571
EA0062	3	3124680	3332491	0/1	207811	4	3.8951	0.361702
EA0051	3	3124680	3332491	0/1	207811	4	3.8951	0.316327
EA0149	3	3124680	3332491	0/1	207811	4	3.8951	0.266667
EA0013	3	3124680	3332491	0/1	207811	4	3.8951	0.343137
EA0037	3	3124680	3332491	0/1	207811	4	3.8951	0.242991
EA0092	3	3124680	3332491	0/1	207811	4	3.8951	0.2
EA0157	3	3124680	3332491	0/1	207811	4	3.8951	0.262411
EA0127	3	3124680	3332491	0/1	207811	1	3.8951	0.314815
EA0168	3	3124680	3332491	0/1	207811	4	3.8951	0.125
EA0164	3	3124680	3332491	0/1	207811	4	3.8951	0.234694
EA0169	3	3124680	3332491	0/1	207811	4	3.8951	0.242857
EA0130	3	3124680	3332491	0/1	207811	4	3.8951	0.222222
EA0082	3	3124680	3332491	0/1	207811	4	3.8951	0.20678
EA0150	3	3124680	3332491	0/1	207811	4	3.8951	0.380952
EA0074	3	3124680	3332491	0/1	207811	4	3.8951	0.333333
EA0098	3	3124680	3332491	0/1	207811	4	3.8951	0.390805
EA0080	3	3124680	3332491	0/1	207811	4	3.8951	0.266667
EA0129	3	3124680	3332491	0/1	207811	4	3.8951	0.218182
EA0070	3	3124680	3332491	0/1	207811	1	3.8951	0.25
EA0133	3	3124680	3332491	0/1	207811	4	3.8951	0.323077
EA0049	3	3124680	3332491	0/1	207811	4	3.8951	0.156716
EA0155	3	3124680	3332491	0/1	207811	4	3.8951	0.378378
EA0033	3	3124680	3332491	0/1	207811	4	3.8951	0.187879
EA0152	3	3124680	3332491	0/1	207811	4	3.8951	0.198347
EA0053	3	3124680	3332491	0/1	207811	4	3.8951	0.178571
EA0019	3	3124680	3332491	0/1	207811	4	3.8951	0.229008
EA0044	3	3124680	3332491	0/1	207811	4	3.8951	0.238532
EA0020	3	3124680	3332491	0/1	207811	4	3.8951	0.314516
EA0029	3	3124680	3332491	0/1	207811	4	3.8951	0.232558
EA0116	3	3124680	3332491	0/1	207811	4	3.8951	0.195035
EA0104	3	3124680	3332491	0/1	207811	4	3.8951	0.229814
EA0107	3	3124680	3332491	0/1	207811	4	3.8951	0.227778
JR0002	3	3124680	3332491	0/1	207811	1	3.8951	0.205479
GN0016	3	3124680	3332491	0/1	207811	4	3.8951	0.325843
GN0024	3	3124680	3332491	0/1	207811	4	3.8951	0.329412
GN0005	3	3124680	3332491	0/1	207811	4	3.8951	0.333333
GN0008	3	3124680	3332491	0/1	207811	4	3.8951	0.44898
GN0009	3	3124680	3332491	0/1	207811	4	3.8951	0.264286
GN0010	3	3124680	3332491	0/1	207811	4	3.8951	0.126214
GN0011	3	3124680	3332491	0/1	207811	4	3.8951	0.454545
GN0012	3	3124680	3332491	0/1	207811	4	3.8951	0.428571
GN0028	3	3124680	3332491	0/1	207811	4	3.8951	0.475
GN0045	3	3124680	3332491	0/1	207811	4	3.8951	0.354167
GN0046	3	3124680	3332491	0/1	207811	4	3.8951	0.308219
MK0002	3	3124680	3332491	0/1	207811	4	3.8951	0.431818
MK0003	3	3124680	3332491	0/1	207811	4	3.8951	0.25
MK0011	3	3124680	3332491	0/1	207811	4	3.8951	0.212121
MK0013	3	3124680	3332491	0/1	207811	4	3.8951	0.323077
MK0015	3	3124680	3332491	0/1	207811	4	3.8951	0.275
MK0017	3	3124680	3332491	0/1	207811	4	3.8951	0.489362
MK0018	3	3124680	3332491	0/1	207811	4	3.8951	0.541667
MK0022	3	3124680	3332491	0/1	207811	4	3.8951	0.5
MK0026	3	3124680	3332491	0/1	207811	4	3.8951	0.244444
MK0033	3	3124680	3332491	0/1	207811	4	3.8951	0.282609
MK0035	3	3124680	3332491	0/1	207811	4	3.8951	0.391304
MK0036	3	3124680	3332491	0/1	207811	4	3.8951	0.258065
MK0046	3	3124680	3332491	0/1	207811	4	3.8951	0.380952
MK0050	3	3124680	3332491	0/1	207811	4	3.8951	0.285714
MK0054	3	3124680	3332491	0/1	207811	4	3.8951	0.40708
MK0055	3	3124680	3332491	0/1	207811	4	3.8951	0.278846
MK0062	3	3124680	3332491	0/1	207811	4	3.8951	0.25
MK0067	3	3124680	3332491	0/1	207811	4	3.8951	0.439024
MK0074	3	3124680	3332491	0/1	207811	4	3.8951	0.412698
MK0078	3	3124680	3332491	0/1	207811	4	3.8951	0.267606
MK0079	3	3124680	3332491	0/1	207811	4	3.8951	0.328125
MK0083	3	3124680	3332491	0/1	207811	4	3.8951	0.407895
MK0090	3	3124680	3332491	0/1	207811	4	3.8951	0.533333
MK0099	3	3124680	3332491	0/1	207811	4	3.8951	0.608696
MK0103	3	3124680	3332491	0/1	207811	4	3.8951	0.469388
MK0136	3	3124680	3332491	0/1	207811	4	3.8951	0.5
MK0137	3	3124680	3332491	0/1	207811	4	3.8951	0.309859
MK0138	3	3124680	3332491	0/1	207811	4	3.8951	0.478261
MK0139	3	3124680	3332491	0/1	207811	4	3.8951	0.275
MK0140	3	3124680	3332491	0/1	207811	4	3.8951	0.233766
MK0141	3	3124680	3332491	0/1	207811	4	3.8951	0.45098
MK0142	3	3124680	3332491	0/1	207811	4	3.8951	0.421053
MK0144	3	3124680	3332491	0/1	207811	4	3.8951	0.295775
MK0148	3	3124680	3332491	0/1	207811	4	3.8951	0.458333
MK0149	3	3124680	3332491	0/1	207811	4	3.8951	0.488889
MK0150	3	3124680	3332491	0/1	207811	4	3.8951	0.253333
MK0154	3	3124680	3332491	0/1	207811	4	3.8951	0.213483
MK0158	3	3124680	3332491	0/1	207811	4	3.8951	0.338983
MK0161	3	3124680	3332491	0/1	207811	4	3.8951	0.269841
MK0170	3	3124680	3332491	0/1	207811	4	3.8951	0.344828
MK0166	3	3124680	3332491	0/1	207811	4	3.8951	0.454545
MK0171	3	3124680	3332491	0/1	207811	4	3.8951	0.62963
MK0175	3	3124680	3332491	0/1	207811	4	3.8951	0.5
MK0178	3	3124680	3332491	0/1	207811	4	3.8951	0.215054
MK0180	3	3124680	3332491	0/1	207811	4	3.8951	0.363636
MK0181	3	3124680	3332491	0/1	207811	4	3.8951	0.223684
MK0182	3	3124680	3332491	0/1	207811	4	3.8951	0.392157
MK0185	3	3124680	3332491	0/1	207811	4	3.8951	0.173333
MK0106	3	3124680	3332491	0/1	207811	4	3.8951	0.380952
MK0188	3	3124680	3332491	0/1	207811	4	3.8951	0.305882
MK0189	3	3124680	3332491	0/1	207811	4	3.8951	0.166667
MK0190	3	3124680	3332491	0/1	207811	4	3.8951	0.257426
MK0110	3	3124680	3332491	0/1	207811	4	3.8951	0.259259
MK0116	3	3124680	3332491	0/1	207811	4	3.8951	0.378788
MK0118	3	3124680	3332491	0/1	207811	4	3.8951	0.344828
MK0120	3	3124680	3332491	0/1	207811	4	3.8951	0.46875
MK0121	3	3124680	3332491	0/1	207811	4	3.8951	0.266667
MK0129	3	3124680	3332491	0/1	207811	4	3.8951	0.404762
QK0001	3	3124680	3332491	0/1	207811	4	3.8951	0.184971
AB0001	3	3124902	3332491	0/1	207589	4	3.8104	0.130435
EA0024	3	3124902	3332491	0/1	207589	4	3.8104	0.229167
EA0023	3	3124902	3332491	0/1	207589	4	3.8104	0.220472
EA0025	3	3124902	3332491	0/1	207589	4	3.8104	0.59375
EA0016	3	3124902	3332491	0/1	207589	4	3.8104	0.308333
EA0030	3	3124902	3332491	0/1	207589	4	3.8104	0.4
EA0147	3	3124902	3332491	0/1	207589	4	3.8104	0.5
EA0045	3	3124902	3332491	0/1	207589	4	3.8104	0.253968
EA0012	3	3124902	3332491	0/1	207589	4	3.8104	0.3
EA0017	3	3124902	3332491	0/1	207589	4	3.8104	0.293532
EA0031	3	3124902	3332491	0/1	207589	4	3.8104	0.244444
EA0046	3	3124902	3332491	0/1	207589	4	3.8104	0.4
EA0003	3	3124902	3332491	0/1	207589	4	3.8104	0.333333
EA0001	3	3124902	3332491	0/1	207589	4	3.8104	0.288136
EA0007	3	3124902	3332491	0/1	207589	4	3.8104	0.413793
EA0064	3	3124902	3332491	0/1	207589	4	3.8104	0.150442
EA0173	3	3124902	3332491	0/1	207589	4	3.8104	0.253012
EA0042	3	3124902	3332491	0/1	207589	4	3.8104	0.458333
EA0065	3	3124902	3332491	0/1	207589	4	3.8104	0.176056
EA0172	3	3124902	3332491	0/1	207589	4	3.8104	0.375
EA0063	3	3124902	3332491	0/1	207589	1	3.8104	0.377358
EA0039	3	3124902	3332491	0/1	207589	4	3.8104	0.264045
EA0008	3	3124902	3332491	0/1	207589	4	3.8104	0.432432
EA0066	3	3124902	3332491	0/1	207589	1	3.8104	0.357143
EA0043	3	3124902	3332491	0/1	207589	4	3.8104	0.330579
EA0062	3	3124902	3332491	0/1	207589	4	3.8104	0.303571
EA0170	3	3124902	3332491	0/1	207589	4	3.8104	0.342466
EA0015	3	3124902	3332491	0/1	207589	4	3.8104	0.261538
EA0142	3	3124902	3332491	0/1	207589	4	3.8104	0.233333
EA0051	3	3124902	3332491	0/1	207589	4	3.8104	0.279279
EA0149	3	3124902	3332491	0/1	207589	4	3.8104	0.252252
EA0121	3	3124902	3332491	0/1	207589	4	3.8104	0.284916
EA0021	3	3124902	3332491	0/1	207589	4	3.8104	0.421053
EA0143	3	3124902	3332491	0/1	207589	4	3.8104	0.124224
EA0171	3	3124902	3332491	0/1	207589	4	3.8104	0.304348
EA0032	3	3124902	3332491	0/1	207589	4	3.8104	0.311284
EA0018	3	3124902	3332491	0/1	207589	4	3.8104	0.232323
EA0013	3	3124902	3332491	0/1	207589	4	3.8104	0.324074
EA0154	3	3124902	3332491	0/1	207589	4	3.8104	0.261905
EA0037	3	3124902	3332491	0/1	207589	4	3.8104	0.230089
EA0041	3	3124902	3332491	0/1	207589	4	3.8104	0.383562
EA0092	3	3124902	3332491	0/1	207589	4	3.8104	0.192661
EA0086	3	3124902	3332491	0/1	207589	4	3.8104	0.232143
EA0079	3	3124902	3332491	0/1	207589	4	3.8104	0.323529
EA0162	3	3124902	3332491	0/1	207589	4	3.8104	0.30303
EA0139	3	3124902	3332491	0/1	207589	4	3.8104	0.22973
EA0126	3	3124902	3332491	0/1	207589	4	3.8104	0.281553
EA0157	3	3124902	3332491	0/1	207589	4	3.8104	0.248322
EA0087	3	3124902	3332491	0/1	207589	4	3.8104	0.320611
EA0077	3	3124902	3332491	0/1	207589	1	3.8104	0.470588
EA0127	3	3124902	3332491	0/1	207589	4	3.8104	0.309091
EA0138	3	3124902	3332491	0/1	207589	4	3.8104	0.428571
EA0083	3	3124902	3332491	0/1	207589	1	3.8104	0.097561
EA0158	3	3124902	3332491	0/1	207589	4	3.8104	0.297297
EA0168	3	3124902	3332491	0/1	207589	4	3.8104	0.121495
EA0164	3	3124902	3332491	0/1	207589	4	3.8104	0.214953
EA0117	3	3124902	3332491	0/1	207589	4	3.8104	0.354545
EA0169	3	3124902	3332491	0/1	207589	4	3.8104	0.242857
EA0140	3	3124902	3332491	0/1	207589	4	3.8104	0.214286
EA0072	3	3124902	3332491	0/1	207589	4	3.8104	0.22
EA0130	3	3124902	3332491	0/1	207589	4	3.8104	0.222222
EA0141	3	3124902	3332491	0/1	207589	4	3.8104	0.282609
EA0082	3	3124902	3332491	0/1	207589	4	3.8104	0.202658
EA0071	3	3124902	3332491	0/1	207589	4	3.8104	0.328947
EA0114	3	3124902	3332491	0/1	207589	4	3.8104	0.20202
EA0150	3	3124902	3332491	0/1	207589	4	3.8104	0.372093
EA0090	3	3124902	3332491	0/1	207589	4	3.8104	0.204225
EA0159	3	3124902	3332491	0/1	207589	4	3.8104	0.338462
EA0073	3	3124902	3332491	0/1	207589	1	3.8104	0.5
EA0074	3	3124902	3332491	0/1	207589	4	3.8104	0.3125
EA0069	3	3124902	3332491	0/1	207589	4	3.8104	0.436364
EA0098	3	3124902	3332491	0/1	207589	4	3.8104	0.354167
EA0163	3	3124902	3332491	0/1	207589	4	3.8104	0.323529
EA0165	3	3124902	3332491	0/1	207589	4	3.8104	0.311688
EA0109	3	3124902	3332491	0/1	207589	4	3.8104	0.415094
EA0080	3	3124902	3332491	0/1	207589	4	3.8104	0.262295
EA0058	3	3124902	3332491	0/1	207589	4	3.8104	0.235772
EA0129	3	3124902	3332491	0/1	207589	4	3.8104	0.206897
EA0132	3	3124902	3332491	0/1	207589	4	3.8104	0.34
EA0122	3	3124902	3332491	0/1	207589	4	3.8104	0.326923
EA0153	3	3124902	3332491	0/1	207589	4	3.8104	0.226337
EA0145	3	3124902	3332491	0/1	207589	4	3.8104	0.3
EA0070	3	3124902	3332491	0/1	207589	4	3.8104	0.243243
EA0002	3	3124902	3332491	0/1	207589	1	3.8104	0.208955
EA0133	3	3124902	3332491	0/1	207589	4	3.8104	0.304348
EA0151	3	3124902	3332491	0/1	207589	1	3.8104	0.183673
EA0049	3	3124902	3332491	0/1	207589	4	3.8104	0.156716
EA0068	3	3124902	3332491	0/1	207589	4	3.8104	0.325
EA0075	3	3124902	3332491	0/1	207589	1	3.8104	0.387755
EA0005	3	3124902	3332491	0/1	207589	4	3.8104	0.339806
EA0155	3	3124902	3332491	0/1	207589	4	3.8104	0.344828
EA0118	3	3124902	3332491	0/1	207589	4	3.8104	0.293103
EA0076	3	3124902	3332491	0/1	207589	4	3.8104	0.238994
EA0033	3	3124902	3332491	0/1	207589	4	3.8104	0.183432
EA0035	3	3124902	3332491	0/1	207589	4	3.8104	0.233871
EA0136	3	3124902	3332491	0/1	207589	4	3.8104	0.393443
EA0061	3	3124902	3332491	0/1	207589	4	3.8104	0.363184
EA0152	3	3124902	3332491	0/1	207589	4	3.8104	0.192
EA0053	3	3124902	3332491	0/1	207589	4	3.8104	0.171171
EA0019	3	3124902	3332491	0/1	207589	4	3.8104	0.223881
EA0009	3	3124902	3332491	0/1	207589	4	3.8104	0.229167
EA0044	3	3124902	3332491	0/1	207589	4	3.8104	0.232143
EA0020	3	3124902	3332491	0/1	207589	4	3.8104	0.304688
EA0029	3	3124902	3332491	0/1	207589	4	3.8104	0.231214
EA0134	3	3124902	3332491	0/1	207589	4	3.8104	0.241379
EA0120	3	3124902	3332491	0/1	207589	4	3.8104	0.277108
EA0110	3	3124902	3332491	0/1	207589	4	3.8104	0.272727
EA0123	3	3124902	3332491	0/1	207589	1	3.8104	0.352941
EA0088	3	3124902	3332491	0/1	207589	4	3.8104	0.305882
EA0097	3	3124902	3332491	0/1	207589	4	3.8104	0.428571
EA0094	3	3124902	3332491	0/1	207589	4	3.8104	0.359375
EA0106	3	3124902	3332491	0/1	207589	4	3.8104	0.324324
EA0116	3	3124902	3332491	0/1	207589	4	3.8104	0.194346
EA0084	3	3124902	3332491	0/1	207589	1	3.8104	0.290323
EA0119	3	3124902	3332491	0/1	207589	4	3.8104	0.3
EA0085	3	3124902	3332491	0/1	207589	4	3.8104	0.253425
EA0104	3	3124902	3332491	0/1	207589	4	3.8104	0.229814
EA0167	3	3124902	3332491	0/1	207589	4	3.8104	0.246753
EA0107	3	3124902	3332491	0/1	207589	4	3.8104	0.215789
EA0166	3	3124902	3332491	0/1	207589	4	3.8104	0.273973
GN0042	3	3124902	3332491	0/1	207589	1	3.8104	0.510638
GN0043	3	3124902	3332491	0/1	207589	4	3.8104	0.352941
GN0044	3	3124902	3332491	0/1	207589	4	3.8104	0.333333
JR0002	3	3124902	3332491	0/1	207589	4	3.8104	0.180723
JR0004	3	3124902	3332491	0/1	207589	4	3.8104	0.195402
JR0006	3	3124902	3332491	0/1	207589	4	3.8104	0.320755
GN0016	3	3124902	3332491	0/1	207589	4	3.8104	0.298969
GN0021	3	3124902	3332491	0/1	207589	4	3.8104	0.333333
GN0022	3	3124902	3332491	0/1	207589	4	3.8104	0.207547
GN0024	3	3124902	3332491	0/1	207589	4	3.8104	0.307692
GN0001	3	3124902	3332491	0/1	207589	4	3.8104	0.372093
GN0003	3	3124902	3332491	0/1	207589	4	3.8104	0.3
GN0004	3	3124902	3332491	0/1	207589	4	3.8104	0.225806
GN0005	3	3124902	3332491	0/1	207589	4	3.8104	0.328
GN0008	3	3124902	3332491	0/1	207589	4	3.8104	0.411765
GN0009	3	3124902	3332491	0/1	207589	4	3.8104	0.251701
GN0010	3	3124902	3332491	0/1	207589	4	3.8104	0.121495
GN0011	3	3124902	3332491	0/1	207589	4	3.8104	0.37037
GN0012	3	3124902	3332491	0/1	207589	4	3.8104	0.391304
GN0025	3	3124902	3332491	0/1	207589	4	3.8104	0.472727
[truncated: 3,830,524 more chars]
